# Identification of Candidate Protein Biomarkers Associated with Domoic Acid Toxicosis in Cerebrospinal Fluid of California Sea Lions (*Zalophus californianus*)

**DOI:** 10.1101/2024.05.03.592242

**Authors:** Gautam Ghosh, Benjamin A. Neely, Alison M. Bland, Emily R. Whitmer, Cara L. Field, Pádraig J. Duignan, Michael G. Janech

## Abstract

Since 1998, California sea lion (*Zalophus californianus*) stranding events associated with domoic acid toxicosis have consistently increased. Outside of direct measurement of DA in bodily fluids at the time of stranding, currently there are no practical non-lethal clinical tests for the diagnosis of domoic acid toxicosis (DAT) that can be utilized in a large-scale rehabilitation facility. Proteomic analysis was conducted to discover candidate protein markers of DAT using cerebrospinal fluid from stranded California sea lions with acute DAT (n = 8), chronic DAT (n = 19), or without DAT (n = 13). A total of 2005 protein families were identified experiment-wide (FDR < 0.01). Of these proteins, 83 were significantly different in abundance across the three groups (adj. p < 0.05). Cytoplasmic malate dehydrogenase (MDH1), 5’-3’ exonuclease PLD3, disintegrin and metalloproteinase domain-containing protein 22 (ADAM22), 14-3-3 protein gamma (YWHAG), neurosecretory protein VGF, and calsyntenin-1 (CLSTN1) were able to discriminate California sea lions with or without DAT (ROC > 0.75). Immunoglobulin kappa light chain-like (IGKV2D-28), receptor-type tyrosine-phosphatase F (PTRPF), kininogen-1 (KNG1), prothrombin (F2), and beta-synuclein (SNCB) were able to discriminate acute DAT from chronic DAT (ROC > 0.75). Interestingly, proteins involved in alpha synuclein deposition were over- represented as classifiers of DAT and many of these proteins have been implicated in a variety of neurodegenerative diseases. These proteins should be considered potential markers for DAT in California sea lions, as well as markers to discriminate between acute or chronic DAT, and should be considered priority for future validation studies as biomarkers. All MS data have been deposited in the ProteomeXchange with identifier PXD041356 (http://proteomecentral.proteomexchange.org/dataset/PXD041356).

## Supplemental Tables for "Identification of Candidate Protein Biomarkers Associated with Domoic Acid Toxicosis in Cerebrospinal Fluid of California Sea Lions (*Zalophus californianus*)" (part 1 of 2)

### Sheet: S1 AuROC Blood Parameters
Supplemental Table 2: AuROCs for hematology and serum biochemistry data of California sea lions.
	AuROC
Blood Parameter	DAT vs. Non-DAT	Acute vs Chronic
BUN	0.6	0.58
Sodium	0.58	0.68
Chloride	0.58	0.59
Creatinine	0.53	0.56
Globulin	0.53	0.58
BUN/Creatinine Ratio	0.56	0.65
Phosphorus	0.52	0.56
Eosinophils	0.53	0.6
Total Protein	0.64	0.6
Creatinine Kinase	0.61	0.56
Bilirubin Total	0.53	0.71
RDW	0.64	0.56
Lymphs	0.52	0.67
HGB	0.62	0.66
Total Iron	0.59	0.52
WBC	0.55	0.5
Segs	0.58	0.54
MCHC	0.6	0.63
Glucose	0.65	0.6
RBC	0.53	0.65
HCT	0.71	0.57
Alkaline Phosphatase	0.69	0.53
ALT SGPT	0.87	0.7
AST SGOT	0.76	0.57
Calcium	0.57	0.55
MCH	0.81	0.68
MCV	0.56	0.51
Potassium	0.77	0.65
GGT	0.52	0.54
MPV	0.56	0.75
Albumin	0.72	0.69
PLT	0.76	0.58

### Sheet: S2 Rx
Table 3: Summary of drug treatment data for California sea lions from the study. (A denotes p<0.05 versus acute, B denotes p<0.05 versus chronic)
Treatment	Acute DAT (n=8)	Chronic DAT (n=19)	Non-DAT (n=13)
Anti-oxidants	1 (12.5%)	0 (0%)	1 (7.69%)
Alpha Lipoic Acid - SQ
Analgesic, non-NSAIDs	0 (0%)	5 (26.32%)	5 (38.46%)A
Buprenorphine,Tramadol
Analgesic, NSAIDs	1 (12.5%)	3 (15.79%)	4 (30.77%)
Carprofen, Flurbiprofen, Meloxicam
Antibiotics	2 (25%)	5 (26.32%)	5 (38.46%)
Ceftiofur, Cephalexin, Ciprofloxacin, clavulanate/amoxicillin, Clindamycin, Enrofloxacin/Baytril, Metronidazole, Ofloxacin, Tribrissen
Gastroprotectants	1 (12.5%)	4 (21.05%)	1 (7.69%)
Famotidine, Maropitant Citrate, Omeprazole
Anti-seizure drugs	6 (75%)	8 (42.11%)	4 (30.77%)A
Gabapentin, Phenobarbital, Lorazepam
Corticosteroids	3 (37.5%)	6 (31.58%)	2 (15.39%)
Prednisone, Dexamethasone
Anthelmintics	0 (0%)	1 (5.26%)	1 (23.08%)
Ivermectin, Ponazuril, Praziquantel

### Sheet: S3  Diff Analysis 3 groups
				Acute DAT	Acute DAT	Acute DAT	Acute DAT	Acute DAT	Acute DAT	Acute DAT	Acute DAT	Chronic DAT	Chronic DAT	Chronic DAT	Chronic DAT	Chronic DAT	Chronic DAT	Chronic DAT	Chronic DAT	Chronic DAT	Chronic DAT	Chronic DAT	Chronic DAT	Chronic DAT	Chronic DAT	Chronic DAT	Chronic DAT	Chronic DAT	Chronic DAT	Chronic DAT	Non-DAT	Non-DAT	Non-DAT	Non-DAT	Non-DAT	Non-DAT	Non-DAT	Non-DAT	Non-DAT	Non-DAT	Non-DAT	Non-DAT	Non-DAT
Proteins	Accession Number	Gene Name	Link	Sample 1	Sample 2	Sample 3	Sample 4	Sample 5	Sample 6	Sample 7	Sample 8	Sample 9	Sample 10	Sample 11	Sample 12	Sample 13	Sample 14	Sample 15	Sample 16	Sample 17	Sample 18	Sample 19	Sample 20	Sample 21	Sample 22	Sample 23	Sample 24	Sample 25	Sample 26	Sample 27	Sample 28	Sample 29	Sample 30	Sample 31	Sample 32	Sample 33	Sample 34	Sample 35	Sample 36	Sample 37	Sample 38	Sample 39	Sample 40	Average Acute	Average Chronic	Average Non-DAT	Average Spectral Counts	Kruskal Wallis P-value	P-value (Dunn's test; Acute vs. Chronic) C	P-value (Dunn's test; Acute vs. Non-DAT) B	P-value (Dunn's test; Chronic vs. Non-DAT) A
beta-synuclein [Zalophus californianus]	XP_027462562.1	SNCB	Q16143	0.95549	2.2303	0	1.4387	1.0553	1.9025	1.398	0	0	0	0	0.53283	0.92997	1.5513	0	0	0	0	0	0.87935	1.1111	0	1.2395	0	0	0	0	0	0	0	0	0	0	0	0	0	0	0	0	0	1.12254	0.328634	0	0.380609	0.000683244	0.0132352	0.000407415	0.0896649
immunoglobulin kappa light chain-like isoform X1 [Zalophus californianus]	XP_027477087.1	IGKV2D-28	P01615	10.291	12.981	6.9029	21.078	5.5447	9.9764	6.2151	8.3346	3.4712	3.8473	4.6886	1.1486	2.1049	8.1507	2.3258	4.4169	4.1103	10.296	3.2968	3.6606	2.6944	4.98	5.0096	6.0229	6.7077	8.2283	1.6411	11.505	3.7716	20.545	6.2937	11.084	4.7678	9.3607	3.3585	6.2186	5.5593	6.1944	7.5199	4.9845	10.1655	4.56851	7.78177	6.73221	0.00127554	0.00197591	0.20726	0.0236646
receptor-type tyrosine-protein phosphatase F isoform X1 [Zalophus californianus]	XP_027465018.1 (+6)	PTPRF	P10586	0	0	0	0	0	0	0	0	0	1.6042	0.79187	0.18357	0.38446	0.80161	0.99122	0.5852	0.52552	0	0.38319	25.106	1.1483	3.6111	0	0.64171	1.7774	0.75143	0	4.5417	0	3.9971	0.60502	0.6561	0	0.57127	0	0.68246	0.52071	0.40667	3.9034	1.4445	0	2.06773	1.33299	1.41539	0.00239308	0.00361886	0.00306431	0.952707
5'-3' exonuclease PLD3 [Zalophus californianus]	XP_027473389.1 (+2)	PLD3	Q8IV08	0.95549	3.5687	1.0258	0	1.0553	1.9025	0	0	0	2.1154	0	1.0658	0.74402	1.5513	0.95912	0	2.034	2.4263	1.4831	0.87935	0	1.0268	0	0	0	0	1.0151	4.5115	2.0069	2.2732	1.1709	2.5394	0.56175	1.1055	3.2588	2.6415	1.0077	1.574	2.6023	2.8571	1.06347	0.805278	2.16235	1.29797	0.00259255	0.693594	0.0308651	0.00240443
malate dehydrogenase, cytoplasmic [Zalophus californianus]	XP_027478499.1	MDH1	P40925	18.154	14.275	10.258	11.509	10.553	14.268	19.572	15.123	6.6801	4.2308	11.878	8.1709	15.624	10.859	11.509	7.9276	7.119	7.2789	11.123	3.5174	14.445	7.1878	11.775	4.9674	24.078	11.634	10.151	3.6092	7.0241	5.683	10.538	5.0789	14.044	5.5277	3.2588	6.6037	6.0462	12.592	5.2046	8.5713	14.214	10.0082	7.21396	9.94123	0.00261146	0.052399	0.00173101	0.0675946
microtubule-associated protein 2 isoform X1 [Zalophus californianus]	XP_027444451.1 (+17)	MAP2	P11137	3.8219	17.844	0	4.3161	1.0553	0	4.1939	0	0	0	0	9.9471	4.4641	0	1.9182	0	0	0	0	0	0	0	0	0	0	0	0	0	0	0	0	0	0	0	0	0	0	0	0	0	3.9039	0.859442	0	1.18901	0.00307515	0.0125719	0.00238498	0.270912
14-3-3 protein gamma [Zalophus californianus]	XP_027467505.1	YWHAG	P61981	5.8004	10.958	1.0258	9.0847	3.2405	3.2868	2.8947	4.2216	2.9303	1.0577	3.2234	4.958	5.4185	3.6993	5.0974	0	2.1059	0	4.5644	2.1591	2.8066	1.0994	3.8585	1.2419	4.1013	0	6.2341	0.063763	1.0034	0	1.1709	0	4.0591	0	0	0	1.0789	3.2593	1.3011	1.3187	5.06406	2.87136	1.01963	2.70809	0.00352633	0.173622	0.00402828	0.0239227
immunoglobulin kappa light chain-like isoform X3 [Zalophus californianus]	XP_027477089.2	IGKV2-29	A2NJV5	9.4095	12.652	6.0612	15.868	5.4041	7.8688	6.0575	8.1233	3.3832	3.7497	4.0551	1.1195	2.0516	7.944	2.2669	3.5689	4.0061	10.035	3.2132	2.4247	2.6261	4.8537	4.8826	7.1121	5.4199	8.0196	1.5994	8.0109	2.3716	15.222	4.6122	7.5023	4.6469	6.9678	2.5674	5.2025	4.7633	5.2702	5.6379	3.0012	8.93055	4.33323	5.82894	5.7388	0.00358741	0.00238813	0.0487886	0.208211
neurosecretory protein VGF [Zalophus californianus]	XP_027468216.2 (+1)	VGF	O15240	7.6439	1.7844	10.258	0	3.1659	4.7562	6.9899	6.874	2.8629	8.4615	3.9594	0.35525	0	3.1026	5.7547	4.53	4.068	6.0658	5.9325	2.6381	1.1111	3.0805	0	7.4512	0	2.9084	0	11.73	2.0069	11.366	10.538	5.0789	1.1235	5.5277	7.6039	13.207	12.092	4.7221	13.011	8.5713	5.18404	3.278	8.19833	5.25831	0.0045004	0.194372	0.236681	0.0030805
disintegrin and metalloproteinase domain-containing protein 22 isoform X1 [Zalophus californianus]	XP_027429905.1 (+15)	ADAM22	Q9P0K1	0	1.7844	1.0258	0	1.0553	1.9025	1.398	0	0	2.1154	0	1.421	0	3.1026	0.95912	1.1325	2.034	0	0.74156	1.7587	1.1111	2.0536	0	0	0	1.4542	0	2.7069	0	3.4098	2.3417	2.5394	0.56175	1.1055	4.3451	2.6415	3.0231	1.574	2.6023	2.8571	0.89575	0.941252	2.28524	1.36895	0.00457773	0.874703	0.0153871	0.00758066
brain acid soluble protein 1 [Zalophus californianus]	XP_027462799.1 (+2)	BASP1	P80723	0.95549	3.5687	0	1.4387	2.1106	2.8537	1.398	0	0.9543	0	0.79187	1.0658	1.488	0	0.95912	0	0	0	0	0	1.1111	0	1.2395	0	0	0	1.0151	0.9023	0	0	0	0	0.56175	0	0	0	0	0.78701	0	0	1.54065	0.453936	0.173158	0.580026	0.006198	0.036912	0.00437911	0.179738
carboxypeptidase E [Zalophus californianus]	XP_027455805.1	CPE	P16870	0	0	2.0516	0	2.1106	6.6586	0	0	1.9086	3.1731	2.3756	1.7763	1.488	7.7565	4.7956	3.3975	8.136	7.2789	5.9325	2.6381	4.4445	11.295	0	7.4512	1.7199	5.8168	2.0302	8.1207	0	5.683	7.0252	7.6183	2.8088	6.6333	7.6039	5.2829	5.0385	3.9351	3.9034	7.619	1.3526	4.39023	5.48247	4.13768	0.00645208	0.0275911	0.00481942	0.238841
14-3-3 protein eta [Zalophus californianus]	XP_027432483.1	YWHAH	Q04917	4.9245	4.1182	0	8.1795	2.2731	3.0001	4.4091	0.21165	0.14692	0	1.7057	4.2906	7.1544	0	3.5347	0	0.15657	0	2.728	0.13538	3.6755	0	5.474	0	5.1596	0	3.3579	0.13891	0	0	0	0	3.2765	0	0	0	0.15514	2.6034	0	0	3.38952	1.9747	0.474919	1.77023	0.00888023	0.15198	0.00840959	0.06003
laminin subunit beta-2 isoform X1 [Zalophus californianus]	XP_027438847.1	LAMB2	P55268	0	1.7844	2.0516	0	2.1106	0.95123	0	0	0	1.0577	0	0.35525	0	0	0	0	2.034	0	1.4831	1.7587	0	4.1073	0	0	0	0	0	4.5115	0	2.2732	0	2.5394	1.6853	1.1055	0	2.6415	6.0462	1.574	2.6023	3.8095	0.862229	0.568213	2.21449	1.16206	0.00909081	0.430786	0.131993	0.00680971
prolargin [Zalophus californianus]	XP_027469044.1 (+1)	PRELP	P51888	0	0	0	0	1.0553	0	0	0	0	1.0577	0	0	0	0	0	0	0	1.2132	0	0.87935	0	0	0	0	0	0	0	1.8046	0	0	1.1709	0	0	0	3.2588	3.9622	2.0154	0	1.3011	3.8095	0.131912	0.165803	1.3325	0.538201	0.0112378	0.859914	0.02716	0.018212
FRAS1-related extracellular matrix protein 2 [Zalophus californianus]	XP_027445415.1	FREM2	Q5SZK8	0	0	0	0	0	0	0	0	0	0	0	0	0	0	0	0	0	0	0	0	0	0	0	0	0	0	0	0.9023	0	0	0	0	0.56175	0	0	0	0	2.361	0	0.95237	0	0	0.367494	0.119435	0.0112833	1	0.0366885	0.0149187
calsyntenin-1 isoform X2 [Zalophus californianus]	XP_035582912.1 (+1)	CLSTN1	O94985	0	1.7844	13.335	1.4387	5.2765	8.5611	4.1939	6.874	1.9086	11.635	3.9594	1.0658	2.2321	9.3079	3.8365	7.9276	12.204	6.0658	7.4156	8.7935	2.2222	12.322	1.2395	12.419	3.4398	8.7252	4.0604	17.144	3.0103	11.366	11.709	15.237	2.8088	13.267	8.6902	11.887	17.131	5.5091	13.011	14.286	5.18295	6.35684	11.1582	7.6825	0.011561	0.565859	0.0295679	0.0161718
prothrombin [Zalophus californianus]	XP_035579015.1	F2	P00734	4.7774	7.1375	8.2064	18.703	8.4424	7.6099	6.9899	10.998	12.406	6.3462	3.1675	0.35525	0.74402	3.1026	2.8774	4.53	9.153	3.6395	2.9662	8.7935	3.3333	4.1073	3.0988	8.693	3.4398	4.3626	0	7.2184	6.0207	2.2732	7.0252	10.158	2.247	7.7388	5.4314	5.2829	5.0385	4.7221	1.3011	3.8095	9.10806	4.47979	5.25129	5.65618	0.0126399	0.00938236	0.0641109	0.352162
neuroserpin isoform X1 [Zalophus californianus]	XP_027443471.1 (+1)	SERPINI1	Q99574	0	0	0	0	0	0	0	0	0	2.1154	0	0	0	0	0	0	0	0	0	0	0	2.0536	0	0	0	0	0	0	0	2.2732	2.3417	3.8091	0	0	0	0	0	0.78701	1.3011	4.7619	0	0.219421	1.17492	0.486075	0.0128608	0.561265	0.0316891	0.0180191
fibulin-1 isoform X1 [Zalophus californianus]	XP_027449903.1	FBLN1	P23142	15.835	11.077	20.349	15.518	27.876	19.372	23.467	18.521	13.709	14.136	13.208	5.6641	5.7933	8.7326	16.806	17.579	20.283	15.382	17.872	24.987	9.8814	24.153	8.4467	21.893	8.6863	16.299	17.308	21.366	12.515	26.614	18.3	19.574	11.055	21.291	29.152	19.944	21.847	21.121	29.305	22.953	19.0019	14.78	21.1567	17.6968	0.013561	0.186484	0.388626	0.012087
LOW QUALITY PROTEIN: extracellular matrix protein 1 [Zalophus californianus]	XP_027479022.1	ECM1	Q16610	2.8665	7.1375	6.1548	11.509	10.553	3.8049	5.5919	6.874	3.8172	4.2308	3.9594	1.421	0.74402	3.1026	4.7956	6.795	10.17	3.6395	3.7078	10.552	1.1111	7.1878	1.2395	6.2093	0	2.9084	2.0302	8.1207	5.0172	6.8196	9.3669	7.6183	1.6853	8.8443	5.4314	9.2451	8.0616	3.9351	7.8068	5.7142	6.81145	4.08533	6.74358	5.49448	0.0140565	0.0625852	0.819026	0.0227566
amyloid-like protein 2 isoform X1 [Zalophus californianus]	XP_027435148.1	APLP2	Q06481	2.8665	8.9219	12.31	2.8774	11.608	10.886	8.3879	5.4992	4.7715	7.8734	6.335	2.1315	3.7201	3.1026	7.673	7.9276	12.09	9.7052	6.674	12.701	1.1111	13.349	2.479	8.693	0	10.179	1.0151	16.241	8.0275	12.503	12.748	11.427	3.6199	8.8443	13.035	10.566	16.571	9.0065	7.8068	11.745	7.91961	6.39637	10.9339	8.17573	0.0143464	0.395014	0.188272	0.0108917
draxin isoform X1 [Zalophus californianus]	XP_027439727.1 (+1)	DRAXIN	Q8NBI3	0	0	0	0	3.1659	0	0	0	0	0	0	0	0	0	0	0	0	0	0.74156	0	0	0	0	0	0	0	0	0.9023	0	0	0	3.8091	0	1.1055	0	0	2.0154	0.78701	0	0.95237	0.395738	0.0390295	0.736283	0.336979	0.0146172	0.572265	0.115188	0.0122948
collagen alpha-1(VI) chain [Zalophus californianus]	XP_027442590.1	COL6A1	P12109	0.95549	7.1375	9.2323	14.387	10.553	10.464	9.7858	15.123	5.7258	6.3462	6.335	1.421	1.488	6.2052	6.7139	6.795	9.153	3.6395	2.2247	13.19	4.4445	8.2146	1.8593	9.9349	3.4398	7.271	0	8.1207	2.0069	10.229	11.709	12.697	4.494	6.6333	8.6902	9.2451	13.1	2.361	6.5057	8.5713	9.70476	5.49481	8.02794	7.16007	0.0156749	0.0226303	0.342128	0.0780982
insulin-like growth factor-binding protein 4 [Zalophus californianus]	XP_027480595.1	IGFBP4	P22692	1.911	3.5687	2.0516	1.4387	3.1659	0.95123	0	1.3748	0	2.1154	1.5837	0	0	0	0	0	1.017	2.4263	0.74156	3.5174	0	0	0	2.4837	0	0	0	1.8046	0	1.1366	1.1709	2.5394	1.1235	1.1055	1.0863	5.2829	1.0077	3.148	1.3011	1.9047	1.80774	0.730793	1.73932	1.27395	0.016902	0.0562151	0.739846	0.0290837
kininogen-1 isoform X1 [Zalophus californianus]	XP_027442754.2	KNG1	P01042	5.5625	13.981	6.1687	14.15	5.9268	7.2577	8.1385	8.5498	4.7844	5.9402	3.8181	0.85646	1.7937	5.6099	2.3123	7.2756	5.9206	6.3314	3.1286	5.4686	7.1382	7.2156	3.7353	7.2297	9.3292	5.2588	4.0741	5.2529	1.8143	2.7401	9.8638	9.4268	4.9632	5.1034	5.6692	8.2136	4.6518	2.846	3.921	5.166	8.71687	5.11688	5.35632	5.9147	0.0176162	0.0257827	0.0162562	0.917239
dihydropyrimidinase-related protein 1 isoform X1 [Zalophus californianus]	XP_027456181.1 (+1)	CRMP1	Q14194	1.4937	2.454	0	2.0688	0	1.3678	1.9226	0	0	0	0	6.7289	3.6746	0	0	0	0	0	0	0	0	0	5.5402	0	0	0	0	0	0	0	0	0	0.035211	0	0	0	0	0	0	0	1.16336	0.839142	0.00270854	0.632145	0.0178479	0.0332057	0.0167671	0.435236
alpha-1-antichymotrypsin [Zalophus californianus]	XP_027424930.1 (+1)	SERPINA3	P01011	18.154	10.706	30.774	25.896	30.604	19.976	32.153	38.495	9.543	12.692	16.629	3.1973	6.6962	27.924	18.223	18.12	18.306	23.05	20.022	25.501	12.222	15.402	15.494	18.628	6.8795	17.45	13.196	32.483	6.0207	20.459	18.734	12.697	11.797	27.639	21.725	38.301	40.308	17.314	36.432	20	25.8448	15.7461	23.3777	20.2461	0.0179791	0.0411171	0.565467	0.0451584
neuromodulin [Zalophus californianus]	XP_027440830.1	GAP43	P17677	3.8219	16.059	0	0	3.1659	3.8049	0	0	4.7715	1.0577	1.5837	8.5261	3.7201	6.2052	1.9182	0	1.017	0	0	1.7587	0	0	3.7185	0	1.7199	0	0	1.8046	0	0	0	0	0	0	0	0	0	0	0	0	3.35646	1.89456	0.138815	1.61632	0.0185513	0.890866	0.040709	0.0281496
C-C motif chemokine 14 [Zalophus californianus]	XP_027482195.1	CCL14	Q16627	0.95549	1.7844	4.1032	1.4387	2.1106	2.8537	0	1.3748	0.9543	2.1154	0.79187	0.35525	0.74402	1.5513	1.9182	0	1.017	3.6395	1.4831	1.7587	0	1.0268	0	1.2419	1.7199	1.4542	0	4.5115	0	2.2732	3.5126	1.2697	0.56175	4.4222	2.1725	3.9622	2.0154	1.574	3.9034	1.9047	1.82761	1.14587	2.46793	1.71189	0.0185838	0.272594	0.323503	0.015508
complement component C6 [Zalophus californianus]	XP_027461474.1	C6	P13671	11.466	24.981	21.542	23.019	23.217	20.927	23.766	35.745	14.314	21.154	11.878	3.9078	6.6962	15.513	15.346	22.65	18.306	24.263	11.865	22.863	11.111	24.644	9.2963	22.353	12.039	20.359	6.0906	21.655	15.052	10.229	29.272	22.855	9.5498	23.216	26.071	25.094	28.216	13.379	23.421	23.809	23.0829	15.5078	20.9091	18.7783	0.0190471	0.0345747	0.800583	0.0569688
syntaxin-1A [Zalophus californianus]	XP_027469338.1	STX1A	Q16623	0.95549	1.7844	0	0	0	0.95123	1.398	0	0	0	0	1.9191	1.9366	0	0	0	0	0	0	0	0	0	0.86886	0	0	0	0	0	0	0	0	0	0	0	0	0	0	0	0	0	0.63614	0.248661	0	0.245342	0.0193802	0.0702427	0.0152198	0.241637
neuronal growth regulator 1 isoform X1 [Zalophus californianus]	XP_027476294.1 (+1)	NEGR1	Q7Z3B1	2.8665	8.9219	4.1032	1.4387	6.3318	4.7562	2.796	2.7496	4.7715	5.2885	2.3756	2.4868	0.74402	3.1026	2.8774	3.3975	7.119	6.0658	5.9325	0	4.4445	4.1073	0.61975	3.7256	0	7.271	3.0453	9.9253	3.0103	5.683	7.0252	8.888	1.1235	5.5277	10.863	6.6037	4.0308	4.7221	10.409	12.381	4.24549	3.54604	6.93789	4.78828	0.0196264	0.756717	0.0883286	0.0195193
ras-related protein Rab-1A [Zalophus californianus]	XP_027478972.1	RAB1A	P62820	0	0	0	0	0	0	0	0	0.26742	0	0.29687	0.88665	0.417	0	0.26878	0	0	0	0.48581	0	0.41655	0	1.3731	0	0	0	1.6801	0	0	0	0	0	0.2106	0	0	0	0	0.51559	0	0	0	0.320646	0.0558608	0.170462	0.0204963	0.0389365	0.491101	0.0606351
receptor-type tyrosine-protein phosphatase zeta isoform X1 [Zalophus californianus]	XP_027429973.1 (+1)	PTPRZ1	P23471	2.8665	7.1375	7.1806	0	10.553	5.7074	9.7858	4.1244	2.8629	11.635	3.1675	3.1973	5.9522	6.2052	7.673	6.795	8.136	8.4921	6.674	6.1555	1.1111	7.1878	3.7185	4.9674	5.1596	5.8168	5.0755	14.437	4.0138	10.229	8.1961	11.427	2.8088	7.7388	8.6902	9.2451	8.0616	7.8701	7.8068	8.5713	5.9194	5.78855	8.39197	6.66083	0.0229164	0.745584	0.099564	0.0226266
mammalian ependymin-related protein 1 [Zalophus californianus]	XP_035579294.1	EPDR1	Q9UM22	0	0	0	0	0	0.95123	0	0	0.9543	1.0577	0.79187	0	0.74402	0	0	1.1325	1.017	1.2132	0.74156	0.87935	0	1.0268	0.61975	1.2419	0	0	1.0151	0.9023	0	1.1366	0	1.2697	0	1.1055	1.0863	1.3207	1.0077	0.78701	0	0.95237	0.118904	0.654476	0.736014	0.573861	0.0229782	0.0330413	0.024048	0.529494
peptidyl-prolyl cis-trans isomerase FKBP1A [Zalophus californianus]	XP_027478909.1	FKBP1A	P62942	1.911	3.5687	1.0258	1.4387	2.1106	1.9025	2.796	2.7496	1.9086	0	1.5837	0.71051	2.2321	3.1026	0.95912	1.1325	2.034	1.2132	1.4831	1.7587	2.2222	2.0536	0.61975	3.7256	5.1596	1.4542	3.0453	0.9023	1.0034	1.1366	1.1709	1.2697	1.6853	2.2111	0	1.3207	0	0.78701	1.3011	1.9047	2.18786	1.9157	1.13022	1.71485	0.0232124	0.358185	0.0324679	0.0528598
spectrin beta chain, non-erythrocytic 1 isoform X1 [Zalophus californianus]	XP_027477967.1 (+2)	SPTBN1	Q01082	1.911	1.7844	0	1.4387	1.0553	0	1.398	0	0	0	0	43.809	42.679	0	0	0	0	0	0	0	1.1111	0	33.383	0	0	0	0	0	1.0472	0	0	0	0	0	0	0	0	0	0	0	0.948425	6.36748	0.0805538	3.24042	0.0239225	0.0710201	0.0195267	0.282472
basigin [Zalophus californianus]	XP_027442868.1	BSG	P35613	0.95549	0	0	0	0	0	0	0	0.9543	1.0577	3.1675	2.1315	1.488	0	0.95912	2.265	0	0	1.4831	0	1.1111	0	0.61975	0	0	0	6.0906	0	5.0172	0	0	0	0.56175	0	0	0	0	0	0	0.95237	0.119436	1.12251	0.502409	0.720362	0.0240372	0.0614769	0.65693	0.0462979
prolow-density lipoprotein receptor-related protein 1 [Zalophus californianus]	XP_035585014.1	LRP1 APR	Q07954	0	3.5687	1.0258	0	2.1106	0	0	0	0	5.2885	0	0.35525	0.74402	0	0.95912	2.265	2.034	2.4263	2.2247	2.6381	0	3.0805	0	2.4837	0	1.4542	0	3.6092	0	2.2732	7.0252	3.8091	0.56175	2.2111	2.1725	6.6037	2.0154	1.574	1.3011	6.6666	0.838137	1.36597	3.0633	1.81203	0.0254607	0.310146	0.0316596	0.0675979
beta-lactoglobulin-2-like [Zalophus californianus]	XP_035579607.1 (+1)	LGB2	P21664	3.8219	5.3531	5.129	0	5.2765	4.7562	6.9899	4.1244	0.9543	0	3.1675	0	0.74402	3.1026	0	0	2.034	2.4263	1.4831	2.6381	0	2.0536	0.61975	6.2093	5.1596	0	3.0453	0	0	1.1366	0	0	1.1235	5.5277	2.1725	1.3207	1.0077	0.78701	6.5057	1.9047	4.43138	1.77039	1.65278	2.26436	0.0258106	0.0401749	0.0211692	0.866428
retinoic acid receptor responder protein 2 isoform X1 [Zalophus californianus]	XP_027428863.1 (+3)	RARRES2	Q99969	0	0	3.0774	0	4.2212	2.8537	1.398	2.7496	0.9543	4.2308	1.5837	0.71051	0	0	1.9182	4.53	6.102	4.8526	2.9662	4.3968	0	4.1073	0	6.2093	0	2.9084	0	2.7069	1.0034	2.2732	7.0252	7.6183	0.56175	5.5277	5.4314	9.2451	5.0385	1.574	5.2046	5.7142	1.78749	2.39316	4.53263	2.96736	0.0260503	0.533234	0.0511477	0.0367934
SPARC isoform X1 [Zalophus californianus]	XP_027461496.1 (+4)	SPARC	P09486	0	0	10.258	0	6.3318	2.8537	2.796	2.7496	0.9543	7.4038	1.5837	1.0658	1.488	4.6539	3.8365	6.795	5.085	6.0658	5.1909	7.9142	0	5.1341	0	3.7256	0	2.9084	0	11.73	0	3.4098	7.0252	8.888	1.6853	2.2111	8.6902	9.2451	12.092	5.5091	6.5057	10.476	3.12364	3.35816	6.72827	4.40654	0.0266332	0.710889	0.0368307	0.0529468
calretinin [Zalophus californianus]	XP_027472888.1	CALB2	P22676	0	5.3531	0	0	1.4186	0	0	0	0	0	0	2.6091	5.7204	0	0.95912	0	0.3501	0	0.25528	0.30271	0.3825	0	0.8331	0	4.0318	0	1.3645	0	0	0	0	0	0.19338	0	0	0	0	0	0	0	0.846463	0.884664	0.0148754	0.594342	0.0267716	0.393153	0.272455	0.0218764
complement C4-B-like [Zalophus californianus]	XP_027458694.1	C4B	P0C0L5	61.151	117.77	132.33	152.5	137.19	106.54	128.61	140.23	77.298	107.88	88.69	20.96	31.249	83.771	86.321	124.58	107.8	127.38	82.313	131.9	65.556	116.03	47.721	130.4	48.157	116.34	51.77	94.742	86.296	95.474	117.09	93.959	57.861	140.4	137.96	106.98	118.91	73.192	141.82	100.95	122.04	86.6377	105.049	99.7018	0.027306	0.0260879	0.190627	0.225471
thrombospondin-4 isoform X1 [Zalophus californianus]	XP_027462919.1 (+1)	THBS4	P35443	2.8665	10.706	10.258	1.4387	8.4424	2.8537	5.5919	10.998	5.7258	3.1731	3.9594	0	1.4489	1.5513	5.7547	3.3379	3.051	4.8526	5.1909	9.6729	0	5.1341	0.61975	7.4512	0	4.3626	0	9.023	0	5.5035	8.1961	4.9451	3.3705	6.6333	7.6039	6.6037	7.0539	1.574	13.011	8.5713	6.6444	3.43611	6.31456	5.01327	0.0282859	0.069435	0.983921	0.0550421
pigment epithelium-derived factor [Zalophus californianus]	XP_027481584.1 (+2)	SERPINF1	P36955	21.976	30.334	30.774	30.212	32.714	29.488	32.153	32.995	26.72	26.442	19.797	6.7498	11.904	27.924	19.182	31.71	29.493	33.968	21.505	16.708	20	25.671	8.6765	39.739	24.078	26.176	24.362	27.069	26.089	31.825	23.417	29.203	13.482	34.272	27.157	34.339	27.208	19.675	37.733	26.666	30.0807	23.2003	27.5488	25.9897	0.028337	0.0332881	0.290073	0.147501
fibroleukin [Zalophus californianus]	XP_027429683.1	FGL2	Q14314	0	1.7844	2.0516	0	1.0553	0	0	1.3748	0	0	0	0	0	0	0	0	0	0	0	1.7587	0	0	0	0	0	0	0	0.9023	0	0	0	0	0	0	0	2.6415	1.0077	0	1.3011	0	0.783262	0.0925632	0.4502	0.346935	0.0287645	0.0302581	0.238408	0.185052
complement C1s subcomponent [Zalophus californianus]	XP_027449708.1	C1S	P09871	14.332	24.981	17.439	34.528	15.83	10.464	16.776	20.622	13.36	10.577	11.878	3.5525	2.2321	15.513	8.6321	18.12	12.204	15.771	7.4156	24.622	10	12.322	7.437	16.144	8.5994	21.813	4.0604	14.437	5.0172	15.912	10.538	12.697	8.9881	17.689	16.294	17.17	15.115	9.4441	20.818	14.286	19.3715	11.8028	13.7235	13.9408	0.0289362	0.0241128	0.176382	0.250236
spectrin alpha chain, non-erythrocytic 1 isoform X5 [Zalophus californianus]	XP_027472726.1	SPTAN1	Q13813	8.5994	10.706	0	1.4387	0	0	1.398	0	0	0	0	68.919	47.617	0	0	0	0	0	0	0	0	0	57.017	0	0	0	0	0	0	0	0	0	0	0	0	0	0	0	0	0	2.76776	9.13437	0	4.89238	0.0291768	0.115063	0.0235373	0.2126
hsc70-interacting protein isoform X1 [Zalophus californianus]	XP_027447763.1 (+1)	ST13	P50502	3.8219	1.7844	0	0	0	0	0	0	0	0	0.79187	3.5525	2.2321	0	0.95912	0	0	0	0.74156	2.6381	4.4445	0	1.8593	0	3.4398	0	2.0302	0	0	0	0	0	1.1235	0	0	0	0	0	0	0	0.700788	1.19416	0.0864231	0.735471	0.0292628	0.313564	0.352224	0.0254401
carbonic anhydrase-related protein isoform X1 [Zalophus californianus]	XP_027475175.1	CA8	P35219	0	0	0	0	0	0	0	0	0	0	0	4.2631	1.488	0	0.95912	0	0	0	0	1.7587	0	0	4.958	0	1.7199	0	1.0151	0	0	0	0	0	0.56175	0	0	0	0	0	0	0	0	0.850627	0.0432115	0.418092	0.030718	0.0847278	0.729492	0.0488715
transgelin-3 [Zalophus californianus]	XP_027443567.1	TAGLN3	Q9UI15	0	1.7844	0	0	1.0553	1.4526	0.73679	0	0	0	0	4.8055	3.3682	0	0.50549	0	0	0	0	0	0	0	1.5661	0	0	0	0	0	0	0	0	0	0	0	0	0	0	0	0	0	0.628636	0.539226	0	0.381859	0.0309585	0.190164	0.0261997	0.137317
ephrin type-A receptor 4 isoform X1 [Zalophus californianus]	XP_027445624.1 (+1)	EPHA4	P54764	0.95549	0	4.1032	0	4.2212	1.9025	6.9899	2.7496	2.8629	2.1154	3.1675	0.35525	0.74402	1.5513	3.8365	3.3975	7.119	2.4263	2.9662	2.6381	1.1111	5.1341	0	2.4837	0	4.3626	2.0302	3.6092	4.0138	6.8196	4.6835	6.3486	0.56175	5.5277	3.2588	5.2829	1.0077	3.9351	5.2046	4.7619	2.61524	2.54219	4.23193	3.10597	0.0327096	0.947809	0.0821023	0.0399862
complement factor D isoform X1 [Zalophus californianus]	XP_027441761.1 (+1)	CFD	P00746	1.911	0	0	2.8774	2.1106	2.8537	0	1.3748	2.8629	0	0	0.71051	0	4.6539	0.95912	1.1325	3.051	1.2132	2.2247	2.6381	1.1111	2.0536	0	1.2419	3.4398	0	2.0302	8.1207	2.0069	0	3.5126	3.8091	0.56175	2.2111	3.2588	3.9622	5.0385	2.361	1.3011	7.619	1.39094	1.54329	3.36637	2.10532	0.0336779	0.870925	0.0591226	0.0517542
glutathione peroxidase 6 isoform X1 [Zalophus californianus]	XP_027458026.1 (+1)	GPX6	P59796	0	0	1.0258	0.71927	1.5829	1.9024	0.69892	2.0621	1.9085	0.52879	0	0.17761	0	1.5513	2.8773	1.6986	3.051	2.4262	0.37074	3.9569	0.5555	2.567	0.30985	3.7255	0	2.9083	0.5075	2.7069	0.50167	2.8414	2.9271	1.9045	0.8426	2.2111	2.7155	1.981	3.5268	1.1805	5.8548	3.8094	0.998924	1.53266	2.53871	1.75288	0.0337664	0.36769	0.0453752	0.0718721
inter-alpha-trypsin inhibitor heavy chain H3 [Zalophus californianus]	XP_027442387.1	ITIH3	Q06033	2.8665	0	1.0258	2.8774	6.3318	1.9025	0	2.7496	1.9086	5.2885	0	0.35525	0	3.1026	0.95912	1.1325	1.017	1.2132	1.4831	0.87935	0	1.0268	0.61975	0	0	2.9084	1.0151	0	2.0069	2.2732	4.6835	1.2697	1.1235	3.3166	4.3451	2.6415	2.0154	1.574	1.3011	4.7619	2.2192	1.20575	2.40865	1.79938	0.0343369	0.233568	0.486137	0.0340432
follistatin-related protein 5 isoform X1 [Zalophus californianus]	XP_027453152.2 (+1)	FSTL5	Q8N475	0	3.3069	1.0258	0	0	1.9025	0	0	0.9543	3.1731	0	0	0	3.1026	0	0	0	2.4263	0.74156	0	0	2.0536	0	1.0596	0	2.9084	0	6.1837	0	0	3.5126	6.3486	0	2.2111	2.1725	6.6037	2.0154	0	3.7125	3.8095	0.7794	0.864182	2.81305	1.48061	0.0355035	0.854482	0.0594917	0.0557768
insulin-like growth factor-binding protein 7 [Zalophus californianus]	XP_027453732.1	IGFBP7	Q16270	2.8665	5.3531	7.1806	2.8774	4.2212	7.6099	6.9899	6.874	6.6801	11.635	3.9594	2.4868	1.488	3.1026	3.8365	6.795	5.085	4.8526	4.4494	5.2761	2.2222	4.1073	2.479	4.9674	3.4398	7.271	0	10.828	3.0103	5.683	8.1961	7.6183	3.3705	5.5277	8.6902	6.6037	5.0385	7.0831	5.2046	5.7142	5.49657	4.42806	6.3514	5.26685	0.0356721	0.249847	0.468555	0.0347395
syntaxin-1B isoform X1 [Zalophus californianus]	XP_027468653.1 (+1)	STX1B	P61266	0.95549	8.9219	0	0	0	0.95123	1.398	0	0.9543	0	0	10.16	9.9677	0	0	0	0	0	0	0	0	0	9.6669	0	0	0	0	0	0	0	0	0	0	0	0	0	0	0	0	0	1.52833	1.61836	0	1.07439	0.0360498	0.154521	0.0319285	0.192142
S-adenosylhomocysteine hydrolase-like protein 1 isoform X1 [Zalophus californianus]	XP_027464317.1 (+1)	AHCYL1	O43865	0.25718	0	0	0	0	0	0	0	0	0	0.21314	5.9597	4.168	0	0.25816	0	0	0	0	0	0.29907	0	2.9899	0	0.46292	0	0.27322	0	0	0	0	0	0.1512	0	0	0	0	0	0	0	0.0321475	0.76969	0.0116308	0.375812	0.0362012	0.117116	0.803274	0.05277
translationally-controlled tumor protein [Zalophus californianus]	XP_027444172.1	TPT1	P13693	0	0	0	0	0	0	0	0	0.9543	0	2.3756	0.71051	2.2321	0	1.9182	0	0	0	1.4831	0	1.1111	0	1.2395	0	0	0	1.0151	0	0	0	0	0	2.247	0	0	0	0	1.574	0	0	0	0.68629	0.293923	0.421513	0.0370689	0.0525408	0.402348	0.12375
myosin light chain 3 isoform X2 [Zalophus californianus]	XP_027441630.1	MYL3	P08590	0	0	0	0	0	0	0	0	0	0	0	0	0	0	0	0	0	0	0	0	0	0	0	0	0	0	0	0	0	0	0	0	6.0384	0	0	0	0.35255	0.78701	0	0	0	0	0.552151	0.179449	0.0377082	1	0.0816237	0.0489998
beta-2-microglobulin [Zalophus californianus]	XP_027427972.1	B2M HDCMA22P	P61769	12.421	21.412	15.387	34.528	20.051	20.927	25.164	30.246	12.406	16.923	11.878	3.5525	5.2082	23.27	17.264	13.59	13.221	24.263	9.6403	23.742	5.5556	17.456	11.156	13.66	27.518	17.45	9.1359	15.339	12.041	14.776	21.076	24.125	5.6175	12.161	17.38	15.849	22.169	14.953	18.216	12.381	22.517	14.5731	15.8526	16.5777	0.0392082	0.0341883	0.0909532	0.534869
ras-related protein Rab-1B [Zalophus californianus]	XP_027436809.1	RAB1B	Q9H0U4	0	0	0	0	0	0	0	0	0.68688	0	0.7625	3.1412	1.071	0	0.69035	0	0	0	1.2478	0	1.0699	0	3.7943	0	0	0	2.7232	0	0.24397	0	0	0	1.1027	0	0	0	0	1.3243	0	0	0	0.799323	0.205459	0.446453	0.0425152	0.0485569	0.298996	0.19309
aldehyde dehydrogenase family 16 member A1 isoform X1 [Zalophus californianus]	XP_027474771.2 (+1)	ALDH16A1	Q8IZ83	0	0	0	0	0	0	0	0	0	0	0	0	0	0	0	0	0	0	0.74156	0	0	0	0	0	0	0	0	0	2.0069	0	0	0	1.1235	0	0	0	0	1.574	0	0.95237	0	0.0390295	0.435136	0.159958	0.0428637	0.737922	0.0549869	0.0798956
D-dopachrome decarboxylase [Zalophus californianus]	XP_027432076.1	DDT	P30046	0.95549	0	0	0	0	0	0	0	0.9543	0	0.79187	0.71051	2.2321	0	0.95912	0	0	0	2.2247	1.7587	2.2222	0	1.2395	0	0	0	1.0151	0	0	0	0	0	1.6853	0	0	0	0	1.574	0	0	0.119436	0.742532	0.250715	0.458072	0.0434862	0.0607301	0.786769	0.117839
phosphoglycerate mutase 1 [Zalophus californianus]	XP_027447624.1	PGAM1	P18669	11.346	6.914	1.9231	8.4519	10.421	12.96	11.184	6.7018	9.4235	0.92521	7.0277	7.6376	5.0218	6.0109	12.228	4.3882	6.102	0	9.2687	10.332	12.083	1.0268	12.549	1.0863	6.6641	2.7263	3.9333	2.5939	4.8915	2.1308	2.1951	2.3804	17.203	3.3166	0.95021	1.1553	0	11.509	3.7404	3.6902	8.73772	6.23339	4.28895	6.10232	0.0437321	0.177871	0.0401991	0.196683
secretogranin-3 isoform X2 [Zalophus californianus]	XP_027424806.1	SCG3	Q8WXD2	16.243	16.059	32.826	14.387	29.548	19.025	20.97	19.247	14.314	30.673	22.964	5.3288	6.6962	18.616	27.815	30.578	23.391	25.476	20.022	36.053	11.111	27.724	8.6765	23.595	10.319	18.905	11.166	33.385	16.055	36.371	28.101	25.394	13.482	30.955	30.416	31.698	25.192	22.036	32.528	26.666	21.0381	19.6539	27.0984	22.3502	0.044849	0.736505	0.153797	0.0450062
neural cell adhesion molecule 2 isoform X1 [Zalophus californianus]	XP_027440757.2 (+1)	NCAM2	O15394	3.8219	8.9219	8.2064	5.7547	14.774	10.464	5.5919	9.6236	5.7258	10.577	5.5431	3.9078	2.2321	7.7565	16.305	14.723	15.255	10.918	11.123	9.6729	4.4445	15.402	2.479	9.9349	6.8795	14.542	5.0755	11.73	4.0138	17.049	15.221	13.967	7.3028	12.161	13.035	18.49	11.085	12.592	14.313	11.428	8.3948	9.07877	12.4914	10.0511	0.0448843	0.614689	0.0910838	0.0517914
carbonic anhydrase 1 isoform X2 [Zalophus californianus]	XP_027455928.1	CA1	P00915	10.51	0	0	0	0	0	0	0	16.223	4.2308	9.5025	3.5525	5.2082	0	16.305	12.458	0	0	5.1909	0	6.6667	0	3.7185	0	1.7199	0	22.332	0	42.145	0	0	0	0.56175	4.4222	1.0863	0	0	2.361	0	0	1.31375	5.63726	3.89048	4.20486	0.0449231	0.0672417	0.448042	0.126411
semaphorin-6D isoform X1 [Zalophus californianus]	XP_027426490.2 (+12)	SEMA6D	Q8NFY4	0	0	0	0	2.1106	0.95123	2.796	1.3748	0	0	0.79187	0	0	0	0	0	1.017	2.4263	0.74156	1.7587	1.1111	1.0268	0	1.2419	1.7199	0	0	2.7069	0	2.2732	2.3417	0	0	1.1055	3.2588	5.2829	1.0077	3.148	2.6023	0.95237	0.904079	0.622902	1.89841	1.09368	0.0449255	0.648566	0.185696	0.0422607
N-acetylglucosamine-6-sulfatase [Zalophus californianus]	XP_027449714.1	GNS	P15586	0	0	0	0	0	0	0	0	0	3.1731	0	0	0	0	0	0	1.017	1.2132	0	0.87935	0	1.0268	0	0	0	0	0	0.9023	0	0	1.1709	2.5394	0.56175	0	0	1.3207	1.0077	0	0	0.95237	0	0.384708	0.650394	0.394114	0.0450077	0.172642	0.0410443	0.207844
extracellular superoxide dismutase [Cu-Zn] isoform X2 [Zalophus californianus]	XP_027453372.2 (+1)	SOD3	P08294	4.7774	10.706	12.31	5.7547	8.4424	8.5611	8.3879	13.748	9.543	10.577	6.335	2.1315	5.2082	12.41	7.673	10.193	9.153	12.132	8.1572	8.7935	6.6667	9.2414	2.479	9.9349	8.5994	13.088	7.1057	12.632	8.0275	18.186	9.3669	12.697	5.0558	14.372	14.122	13.207	12.092	8.6571	11.71	9.5237	9.08594	8.39061	11.5115	9.54395	0.0458312	0.791486	0.13935	0.0482112
amyloid-beta precursor protein isoform X1 [Zalophus californianus]	XP_027439551.1 (+1)	APP	P05067	19.11	14.275	31.8	12.948	25.327	17.651	16.776	16.498	17.177	36.55	21.381	7.8156	7.4402	34.129	19.182	27.18	32.658	31.542	22.247	21.593	11.111	33.885	8.6765	27.321	10.319	34.901	10.151	37.897	14.048	37.508	36.428	35.552	13.794	26.533	27.157	33.018	27.768	19.326	32.528	32.065	19.2981	21.8558	28.7402	23.5817	0.0459753	0.430813	0.0664159	0.0796822
plasma membrane calcium-transporting ATPase 1 isoform X1 [Zalophus californianus]	XP_027447600.1 (+2)	ATP2B1	P20020	0	0	0	0	0	0	0	0	0	0	0	4.4933	3.6791	0	0	0	0	0	0.21222	0	0.31798	0	3.1971	0	0	0	0	0	0	0	0	0	0	0	0	0	0	0	0	0	0	0.6263	0	0.297492	0.0468196	0.0945563	1	0.0885119
plasma membrane calcium-transporting ATPase 3 isoform X1 [Zalophus californianus]	XP_027464952.1 (+3)	ATP2B3	Q16720	0	0	0	0	0	0	0	0	0	0	0	5.0435	2.9212	0	0	0	0	0	0.28293	0	0.42393	0	2.8165	0	0	0	0	0	0	0	0	0	0	0	0	0	0	0	0	0	0	0.604635	0	0.287201	0.0468196	0.0945563	1	0.0885119
T-complex protein 1 subunit delta [Zalophus californianus]	XP_027476239.1	CCT4	P50991	0	0	0	0	0	0	0	0	0	0	0	4.0307	2.9761	0	0	0	0	0	0.74156	0	0	0	2.479	0	0	0	1.0151	0	0	0	0	0	0	0	0	0	0	0	0	0	0	0.591708	0	0.281062	0.0468196	0.0945563	1	0.0885119
peroxidasin homolog isoform X1 [Zalophus californianus]	XP_027479853.1 (+4)	PXDN	Q92626	0	0	0	0	0	0	0	0	0	0	0	0.35525	1.488	0	0	0	0	0	0	5.2761	0	1.0268	0.61975	0	0	0	0	0	0	0	0	0	0	0	0	0	0	0	0	0	0	0.461363	0	0.219147	0.0468196	0.0945563	1	0.0885119
plasma membrane calcium-transporting ATPase 4 isoform X1 [Zalophus californianus]	XP_027466836.1 (+7)	ATP2B4 MXRA1	P23634	0	0	0	0	0	0	0	0	0	0	0	3.4268	1.4463	0	0	0	0	0	0.21211	0	0.31781	0	0.71766	0	0	0	0	0	0	0	0	0	0	0	0	0	0	0	0	0	0	0.322141	0	0.153017	0.0468196	0.0945563	1	0.0885119
LOW QUALITY PROTEIN: COP9 signalosome complex subunit 5-like [Zalophus californianus]	XP_035582243.1	COPS5	Q92905	0	0	0	0	0	0	0	0	0	0	0	0.35525	0.74402	0	0	0	0	0	0	0	1.1111	0	1.2395	0	0	0	1.0151	0	0	0	0	0	0	0	0	0	0	0	0	0	0	0.234998	0	0.111624	0.0468196	0.0945563	1	0.0885119
activator of 90 kDa heat shock protein ATPase homolog 1 isoform X1 [Zalophus californianus]	XP_027427580.1	AHSA1	O95433	0	0	0	0	0	0	0	0	0	0	0	1.0658	0.74402	0	0	0	0	0	0	0.87935	1.1111	0	0.61975	0	0	0	0	0	0	0	0	0	0	0	0	0	0	0	0	0	0	0.232633	0	0.110501	0.0468196	0.0945563	1	0.0885119
14-3-3 protein theta [Zalophus californianus]	XP_027477265.1	YWHAQ	P27348	5.8802	4.7288	0	2.8774	1.5787	3.0003	3.0114	4.3363	3.01	0	5.6651	6.0673	10.64	3.1026	3.2053	0	0.15673	0	7.1561	0.43617	4.7869	0	5.4564	0	6.8795	0	5.3884	0.13906	0	0	0	0	6.2614	0	0	0	0.1553	4.4467	0	1.9047	3.17664	3.26055	0.992858	2.50677	0.0498105	0.924591	0.0859278	0.07098
fibulin-5 isoform X1 [Zalophus californianus]	XP_035583910.1 (+1)	FBLN5	Q9UBX5	1.911	5.3531	2.0516	1.4387	1.0553	1.9025	1.398	1.3748	0.9543	1.0577	0.79187	0.71051	0.74402	3.1026	0.95912	1.1325	1.017	2.4263	1.4831	0.87935	0	2.0536	0	1.2419	0	1.4542	0	0.9023	0	1.1366	1.1709	1.2697	0.56175	1.1055	2.1725	2.6415	0	1.574	1.3011	2.8571	2.06063	1.05306	1.28407	1.32965	0.0500463
neuronal pentraxin-1 [Zalophus californianus]	XP_027423825.1	NPTX1	Q15818	4.7774	3.5687	11.284	2.8774	7.3871	11.415	6.9899	6.874	7.6344	12.692	3.9594	3.5525	3.7201	6.2052	10.55	10.193	13.221	14.558	5.9325	7.0348	10	12.322	3.0988	12.419	5.1596	8.7252	4.0604	9.9253	4.0138	12.503	16.392	15.237	5.0558	9.9499	11.949	9.2451	11.085	7.8701	16.915	15.238	6.89669	8.15989	11.183	8.88976	0.0501728
sulfhydryl oxidase 1 [Zalophus californianus]	XP_027468508.2	QSOX1	O00391	4.7774	8.9219	17.439	14.387	16.885	17.122	19.572	23.372	19.086	15.865	12.67	4.2631	5.2082	12.41	11.509	18.12	16.272	15.771	20.022	16.708	11.111	16.429	6.1975	18.628	8.5994	18.905	6.0906	18.046	14.048	18.186	18.734	15.237	8.4263	18.794	22.812	23.773	20.154	11.805	32.528	22.857	15.3095	13.3613	18.8769	15.5435	0.0522525
fatty acid-binding protein, brain [Zalophus californianus]	XP_027458177.1	FABP7	O15540	0.95549	0	0	0	0	0	0	0	0	0	0	2.842	2.2321	0	0.95912	0	0	0	0.74156	0	1.1111	0	3.0988	0	1.7199	0	2.0302	0	0	0	0	0	0	0	0	0	0	0	0	1.9047	0.119436	0.775515	0.146515	0.439874	0.0528723
follistatin-related protein 4 [Zalophus californianus]	XP_027462915.1	FSTL4	Q6MZW2	0	0	0	0	0	0	0	0	0	0	0	0	0	0	0	0	0	0	0	0	0	1.0268	0	0	0	0	0	0.13242	0	0	0	0	0	0	0	1.3207	0	0	1.4921	0.95237	0	0.0540421	0.299815	0.12311	0.0540464
carbonic anhydrase 2 [Zalophus californianus]	XP_027466502.1	CA2	P00918	6.6884	0	0	0	0	0	1.398	0	20.04	1.0577	13.462	5.3288	7.4402	0	17.264	11.325	0	0	8.8987	0	11.111	0	8.0568	0	8.5994	0	24.362	0	65.194	0	0	0	9.5498	0	0	0	0	8.6571	0	0.95237	1.0108	7.20766	6.48871	5.73463	0.0554317
kallistatin [Zalophus californianus]	XP_027428485.2	SERPINA4	P29622	2.8665	1.7844	3.0774	7.1934	1.0553	3.8049	4.1939	1.3748	2.8629	3.1731	2.3756	0.35525	0.74402	3.1026	4.7956	3.3975	4.068	2.4263	2.2247	4.3968	0	3.0805	0.61975	4.9674	0	2.9084	1.0151	0.9023	3.0103	1.1366	1.1709	1.2697	0.56175	0	2.1725	2.6415	0	4.7221	0	0.95237	3.16883	2.44808	1.42616	2.2601	0.0560347
chromogranin-A [Zalophus californianus]	XP_027424506.2	CHGA	P10645	3.8219	8.9219	10.258	1.4387	6.3318	7.6099	8.3879	9.6236	2.8629	10.577	7.1268	1.421	2.9761	7.7565	9.5912	11.325	9.153	9.7052	2.9662	6.1555	5.5556	9.2414	0.61975	9.9349	3.4398	8.7252	4.0604	15.339	1.0034	11.366	10.538	13.967	3.3705	12.161	7.6039	18.49	12.092	8.6571	7.8068	9.5237	7.04921	6.48387	10.1476	7.78764	0.056488
coagulation factor XIII A chain [Zalophus californianus]	XP_027458190.2	F13A1	P00488	0	0	0	0	0	0	0	0	0	0	0.79187	0	0	0	0	0	0	0	1.4831	0	1.1111	0	0	0	1.7199	0	3.0453	0	0	0	0	0	3.3705	2.2111	0	2.6415	0	2.361	2.6023	0.95237	0	0.429014	1.0876	0.557251	0.0566284
cathepsin L2 [Zalophus californianus]	XP_027472542.1 (+3)	CTSV	O60911	4.7774	7.1375	4.1032	2.8774	4.2212	4.7562	5.5919	4.1244	3.8172	7.4038	3.1675	0.35525	2.2321	0	2.8774	2.265	5.085	3.6395	4.4494	20.225	0	4.1073	1.2395	4.9674	3.4398	1.4542	2.0302	6.3161	0	2.2732	5.8543	7.6183	1.1235	4.4222	5.4314	7.9244	9.0693	3.148	5.2046	6.6666	4.69865	3.82924	5.00399	4.38492	0.0567884
LOW QUALITY PROTEIN: receptor-type tyrosine-protein phosphatase S [Zalophus californianus]	XP_035583122.1	PTPRS	Q13332	0.95549	0	4.1032	0	2.1106	3.8049	1.398	1.3748	2.2513	1.4375	2.66	0.35525	0.74402	3.1026	3.8365	3.3975	5.4502	3.6395	4.5067	5.2761	0	6.5297	0.61975	2.4837	1.7199	2.9084	2.0302	3.0309	2.0069	6.8196	2.3417	4.2651	0	4.4222	3.2588	7.0779	2.0154	3.9351	3.9034	6.6666	1.71837	2.78678	3.82643	2.91099	0.0571733
receptor-type tyrosine-protein phosphatase delta isoform X1 [Zalophus californianus]	XP_027471237.1 (+21)	PTPRD	P23468	2.8665	3.5687	5.129	0	4.2212	5.7074	6.9899	6.874	2.5202	9.6506	5.2587	0.88219	1.8476	10.058	6.6818	5.0773	11.313	6.0658	8.4582	6.551	7.7406	8.3421	0.61975	6.8094	10.262	7.9738	2.0302	7.7665	2.0069	8.5055	8.7619	10.315	2.8088	7.1675	6.5176	12.051	7.5409	5.8894	10.409	8.0792	4.41959	6.21801	7.52455	6.28295	0.0572943
cartilage acidic protein 1 isoform X2 [Zalophus californianus]	XP_027451760.1 (+4)	CRTAC1	Q9NQ79	3.8219	8.9219	16.413	1.4387	17.94	18.073	15.378	10.998	13.36	19.038	8.7106	2.842	6.6962	7.7565	5.7547	19.253	22.374	10.918	10.382	5.2761	13.333	20.536	1.2395	19.87	8.5994	17.45	9.1359	18.948	10.034	18.186	22.246	21.585	3.3705	15.478	15.208	25.094	20.154	11.805	18.216	19.047	11.6231	11.7118	16.8747	13.372	0.0577751
4F2 cell-surface antigen heavy chain [Zalophus californianus]	XP_027436734.2	SLC3A2	P08195	0	0	0	0	0	0	0	0	0	0	0	3.9078	1.488	0	0	0	2.034	0	1.4831	0.87935	0	1.0268	1.8593	0	0	0	1.0151	0	0	1.1366	0	0	0	0	0	0	0	2.361	0	0	0	0.720708	0.269046	0.429776	0.0581864
LOW QUALITY PROTEIN: serine protease HTRA1 [Zalophus californianus]	XP_027452252.2	HTRA1	Q92743	0	1.7844	1.0258	0	0	0.95123	2.796	0	0	1.0577	1.5837	0	0	0	0	0	0	0	0	0.87935	0	1.0268	0	0	0	0	0	0.9023	0	0	1.1709	2.5394	0.56175	0	0	1.3207	0	0.78701	2.6023	1.9047	0.819679	0.239345	0.906851	0.572351	0.0585269
14-3-3 protein epsilon [Zalophus californianus]	XP_027481506.1 (+1)	YWHAE	P62258	20.335	6.3609	0	5.7547	1.3533	9.7809	10.181	5.8874	11.721	0	8.9342	15.268	20.185	3.1026	5.7547	0	0.28719	0	7.0928	1.1277	12.85	0.28996	15.399	1.2419	12.039	1.4542	9.7092	0.2548	5.0172	0	1.1709	0	17.89	0	0	0	0.28456	12.25	0	2.8571	7.45665	6.6556	3.05574	5.64586	0.0592153
macrophage colony-stimulating factor 1 receptor [Zalophus californianus]	XP_027460516.1	CSF1R	P07333	4.7774	1.7844	9.2323	10.071	7.3871	7.6099	9.7858	4.1244	3.8172	4.2308	4.7512	1.421	3.7201	1.5513	4.7956	4.53	6.102	2.4263	2.2247	7.9142	5.5556	6.1609	1.2395	6.2093	3.4398	7.271	2.0302	7.2184	7.0241	4.5464	3.5126	3.8091	3.9323	7.7388	4.3451	3.9622	5.0385	5.5091	2.6023	4.7619	6.84654	4.17846	4.92314	4.9541	0.0601298
14-3-3 protein beta/alpha [Zalophus californianus]	XP_027477366.1	YWHAB	P31946	5.841	9.773	2.0516	7.1934	7.7711	6.4003	2.954	5.6547	2.9708	0	4.8408	6.1565	5.1739	4.0573	9.8318	0	5.2	0	7.4841	5.2579	8.7128	0.1161	8.1841	0	7.9379	0	7.7222	0.10202	2.0069	1.1366	0	0	9.4585	2.2111	0	0	0.11394	9.0325	0	5.3479	5.95489	4.40243	2.26227	4.01737	0.0604924
LOW QUALITY PROTEIN: titin [Zalophus californianus]	XP_027446461.2	TTN	Q8WZ42	0	0	0	0	0	0	0	0	0.9543	0	0.79187	0	0	0	0.95912	0	0	0	0	0	0	0	0	0	0	0	0	0.9023	1.0034	2.2732	1.1709	0	133.7	0	0	0	0	0	0	0	0	0.142384	10.6961	3.54388	0.0613219
2',3'-cyclic-nucleotide 3'-phosphodiesterase isoform X1 [Zalophus californianus]	XP_027480811.1 (+3)	CNP	P09543	11.466	0	0	0	0	0	0	0	0	0	2.3756	4.9736	5.2082	0	0.95912	0	0	0	7.4156	0	11.111	0	1.8593	0	0	0	3.0453	0	0	0	0	0	0	0	0	0	0	0.78701	0	0	1.43325	1.94462	0.0605392	1.23002	0.0614811
peptidyl-glycine alpha-amidating monooxygenase isoform X4 [Zalophus californianus]	XP_027461561.1 (+5)	PAM	P19021	1.911	0	8.2064	0	11.608	6.6586	4.1939	5.4992	2.8629	5.2885	4.7512	0.35525	0	3.1026	4.7956	7.9276	8.136	2.4263	10.382	7.0348	1.1111	10.268	1.8593	4.9674	0	7.271	2.0302	9.023	1.0034	7.9562	8.1961	6.3486	2.247	7.7388	8.6902	13.207	4.0308	6.2961	15.614	13.333	4.75964	4.45104	7.97571	5.65828	0.0618447
cadherin-1 isoform X1 [Zalophus californianus]	XP_027474525.1	CDH1	P12830	2.8665	5.3531	1.0258	0	1.0553	1.9025	0	0	1.9086	2.1154	6.335	0	3.7201	4.6539	5.7547	1.1325	1.017	2.4263	3.7078	29.898	5.5556	2.0536	1.2395	2.4837	8.5994	0	3.0453	1.8046	1.0034	0	1.1709	1.2697	3.9323	0	1.0863	1.3207	0	7.0831	2.6023	2.8571	1.5254	4.50771	1.85618	3.0495	0.0625658
peptidase inhibitor 16 isoform X1 [Zalophus californianus]	XP_027458493.1	PI16	Q6UXB8	3.8219	1.7844	6.1548	7.1934	7.3871	3.8049	6.9899	8.2488	2.8629	6.3462	3.1675	0	0.74402	1.5513	4.7956	4.53	3.051	4.8526	2.9662	6.1555	5.5556	3.0805	2.479	4.9674	3.4398	5.8168	3.0453	4.5115	0	3.4098	4.6835	5.0789	2.8088	3.3166	3.2588	3.9622	5.0385	3.148	3.9034	3.8095	5.67315	3.65301	3.60996	4.04305	0.0642291
gamma-enolase [Zalophus californianus]	XP_027450796.1	ENO2	P09104	19.272	1.3239	1.4063	8.0582	2.5021	7.8288	18.495	7.7004	8.6473	1.3011	10.454	12.769	18.748	2.1268	17.841	0.42011	4.3021	0	12.756	0.87935	13.302	1.4077	14.999	0	9.6332	0	13.168	0.9023	4.8479	1.1366	0.86868	0.47101	16.051	0	0.93331	0	1.2396	11.672	1.3011	2.1239	8.32334	7.5134	3.19595	6.27222	0.0644318
protein HEG homolog 1 isoform X1 [Zalophus californianus]	XP_027439195.2 (+3)	HEG1	Q9ULI3	0.95549	1.7844	0	0	0	0	0	0	0	0	0	0	0	0	0	0	0	0	0	0	0	1.0268	0	0	0	0	0	0.9023	0	1.1366	0	1.2697	0	0	1.0863	1.3207	0	0	0	0	0.342486	0.0540421	0.439662	0.237057	0.0648292
tyrosine-protein kinase receptor UFO [Zalophus californianus]	XP_027475258.1	AXL	P30530	0	1.7844	0	1.4387	1.0553	0	2.796	1.3748	0	1.0577	0	0	0	0	0	0	0	1.2132	0.74156	0.87935	1.1111	1.0268	0	1.2419	0	0	0	0	0	1.1366	1.1709	1.2697	0	0	0	1.3207	1.0077	1.574	1.3011	0.95237	1.05615	0.382716	0.748698	0.636347	0.0650644
glycogen phosphorylase, brain form isoform X2 [Zalophus californianus]	XP_027478601.1	PYGB	P11216	6.9332	0	0	0	0	0	0	0	0.9543	0	5.5431	13.435	11.339	0	1.9182	0	0	0	9.2432	0	5.5556	0	13.873	0	1.7199	0	6.6024	0	0	0	0	0	13.321	0	0	0	0	9.2178	0	0	0.86665	3.69388	1.73375	2.49139	0.0651487
C-C motif chemokine 15-like isoform X1 [Zalophus californianus]	XP_027482009.1 (+1)	CCL23	A0A8I3N5K9	0	1.7844	2.0516	0	1.0553	0.95123	0	2.7496	0	1.0577	0.79187	0	1.488	0	0.95912	0	1.017	2.4263	1.4831	1.7587	0	2.0536	0	1.2419	0	2.9084	0	2.7069	0	1.1366	2.3417	3.8091	0.56175	1.1055	2.1725	1.3207	2.0154	1.574	1.3011	2.8571	1.07402	0.90451	1.76172	1.217	0.0654308
phospholipid transfer protein [Zalophus californianus]	XP_027477193.1 (+1)	PLTP	P55058	7.6439	10.706	18.465	24.458	17.94	24.732	20.97	20.622	11.452	17.981	12.67	4.2631	8.1843	17.064	25.896	24.915	24.408	19.41	14.831	17.587	8.8889	18.483	8.0568	21.112	6.8795	11.634	12.181	18.948	14.048	22.732	23.417	19.046	12.359	25.427	28.243	18.49	23.177	13.379	20.818	22.857	18.1921	15.0472	20.2262	17.3594	0.0656404
annexin A4 [Zalophus californianus]	XP_027478121.1	ANXA4	P09525	0	0	0	0	0	0	0	0	0	0	0	0.35525	1.488	0	0.95912	0	0	0	1.4831	0	5.5556	0	1.2395	0	6.8795	0	3.0453	0	0	0	0	0	3.9323	0	0	0	0	4.7221	0	0	0	1.10555	0.665723	0.741494	0.0659598
alpha-enolase [Zalophus californianus]	XP_027469871.1 (+2)	ENO1	P06733	26.488	18.087	1.6087	11.706	3.7656	20.241	20.096	20.544	14.483	0.60103	16.845	15.25	30.518	3.9841	19.221	1.776	2.6119	0	22.163	5.2761	25.013	2.6371	24.78	0	20.873	0	16.859	0	11.745	1.1366	1.3307	0.72151	33.345	0	0	0	0.57262	26.146	2.6023	8.0681	15.317	11.7311	6.58983	10.7774	0.0663073
myelin basic protein isoform X1 [Zalophus californianus]	XP_027432070.1 (+1)	MBP	P02686	35.353	0	0	0	0	0	0	0	0	0	10.294	18.473	5.2082	0	9.5912	0	0	7.2789	16.314	0	17.778	0	3.7185	0	0	0	7.1057	0	0	0	0	0	0	0	0	0	0	3.9351	0	2.8571	4.41913	5.04008	0.522477	3.44767	0.0663146
multimerin-2 isoform X1 [Zalophus californianus]	XP_027442316.1 (+5)	MMRN2	Q9H8L6	0.95549	0	0	0	2.1106	0.95123	0	0	0	0	0	0	0	0	0	0	1.017	1.2132	1.4831	1.7587	1.1111	1.0268	0	2.4837	0	2.9084	0	2.7069	0	0	2.3417	0	0.56175	1.1055	3.2588	1.3207	2.0154	0.78701	2.6023	1.9047	0.502165	0.684316	1.43114	0.890602	0.066355
cell adhesion molecule 3 isoform X1 [Zalophus californianus]	XP_027467104.1 (+1)	CADM3	Q8N126	0.95549	5.3531	6.1548	0	6.3318	3.8049	0	1.3748	0.9543	8.4615	4.7512	4.9736	3.7201	7.7565	6.7139	5.6625	9.153	4.8526	6.674	0.87935	0	6.1609	1.8593	4.9674	1.7199	10.179	1.0151	6.3161	1.0034	5.683	7.0252	6.3486	1.1235	5.5277	7.6039	7.9244	7.0539	4.7221	6.5057	7.619	2.99686	4.76074	5.72742	4.72214	0.0675687
ATP-dependent 6-phosphofructokinase, platelet type isoform X2 [Zalophus californianus]	XP_035577779.1 (+2)	PFKP	Q01813	0	0	0	0	0	0	0	0	0.53005	0	0	5.6721	4.8774	0	0.53273	0	0	0	1.3759	0	1.2343	0	7.0719	0	0	0	0.56382	0	0.55735	0	0	0	2.8088	0	0	0	0	0.43713	0	0	0	1.15043	0.29256	0.641537	0.0677382
LOW QUALITY PROTEIN: ribonuclease pancreatic [Zalophus californianus]	XP_027427191.2	RNASE1	P07998	1.911	0	2.0516	1.4387	1.0553	0.95123	1.398	1.3748	0.9543	2.1154	0	0	0.74402	0	0.95912	1.1325	1.017	1.2132	0.74156	0.87935	1.1111	1.0268	1.2395	2.4837	0	1.4542	1.0151	1.8046	0	1.1366	2.3417	2.5394	1.1235	2.2111	1.0863	2.6415	1.0077	0.78701	1.3011	1.9047	1.27258	0.951939	1.52963	1.20382	0.0687041
sodium/potassium-transporting ATPase subunit beta-1 [Zalophus californianus]	XP_027465985.1	ATP1B1	P05026	0	0	0	0	0	0	0	0	0	0	0	7.1051	5.2082	0	0.95912	0	0	0	4.4494	0	8.8889	0	4.3383	0	0	0	2.0302	0	0	0	0	0	0.56175	0	0	0	0	2.361	0	0	0	1.73575	0.224827	0.897549	0.0689784
superoxide dismutase [Cu-Zn] [Zalophus californianus]	XP_027441910.1	SOD1	P00441	7.6439	5.3531	8.2064	4.3161	6.3318	9.5123	5.5919	8.2488	12.406	9.5192	8.7106	3.5525	9.6723	6.2052	5.7547	6.795	8.136	7.2789	7.4156	7.0348	6.6667	6.1609	6.8173	6.2093	18.919	7.271	10.151	7.2184	14.048	9.0928	8.1961	11.427	10.112	9.9499	7.6039	7.9244	6.0462	11.018	9.108	7.619	6.90054	8.14084	9.18182	8.2311	0.0704281
tenascin isoform X1 [Zalophus californianus]	XP_035579325.1 (+8)	TNC	P24821	0	0	0	0	0	0	0	0	0	1.0577	0	6.0393	0.74402	0	0	0	0	1.2132	0	0	0	0	1.8593	0	0	0	0	0.9023	0	0	1.1709	1.2697	0	0	0	0	2.0154	0	2.6023	1.9047	0	0.574396	0.758869	0.51947	0.0704352
laminin subunit gamma-1 isoform X1 [Zalophus californianus]	XP_027466344.2 (+1)	LAMC1	P11047	0	1.7844	2.0516	0	2.1106	1.9025	0	0	0.9543	4.2308	0	0	0	0	0.95912	0	2.034	1.2132	0.74156	5.2761	0	1.0268	0	3.7256	1.7199	0	0	7.2184	0	0	2.3417	1.2697	1.1235	1.1055	3.2588	3.9622	4.0308	0.78701	3.9034	2.8571	0.981137	1.15165	2.45062	1.53971	0.0707194
V-type proton ATPase subunit S1 [Zalophus californianus]	XP_027463997.1	ATP6AP1	Q15904	0.95549	1.7844	6.1548	0	5.2765	4.7562	4.1939	5.4992	1.9086	3.1731	5.5431	1.7763	1.488	1.5513	2.8774	3.3975	4.068	2.4263	1.4831	0.87935	2.2222	3.0805	1.2395	6.2093	0	4.3626	3.0453	5.4138	0	2.2732	8.1961	8.888	1.1235	5.5277	4.3451	3.9622	8.0616	3.148	7.8068	4.7619	3.57756	2.67008	4.88522	3.5715	0.0707783
C-type mannose receptor 2 isoform X1 [Zalophus californianus]	XP_027423310.1 (+5)	MRC2	Q9UBG0	0	0	1.0258	0	0	0	0	1.3748	0	0	1.5837	0	0	1.5513	0.95912	0	0	0	0.74156	5.2761	1.1111	1.0268	0	1.2419	0	0	1.0151	0	0	1.1366	1.1709	1.2697	1.1235	1.1055	1.0863	1.3207	1.0077	0.78701	1.3011	0.95237	0.300075	0.763509	0.943183	0.729216	0.0712842
protocadherin-1 isoform X1 [Zalophus californianus]	XP_027462155.1 (+2)	PCDH1	Q08174	0	1.7844	2.0516	0	0	1.9025	1.398	0	0.9543	2.1154	0.79187	0.71051	0	0	1.9182	5.6625	3.051	2.4263	1.4831	3.5174	2.2222	2.0536	0.61975	2.4837	0	4.3626	1.0151	2.7069	0	5.683	3.5126	5.0789	0.56175	4.4222	3.2588	2.6415	0	2.361	1.3011	0.95237	0.892062	1.8625	2.49847	1.8751	0.0717679
fibrillin-1 isoform X1 [Zalophus californianus]	XP_027425740.2 (+3)	FBN1	P35555	0	3.5687	4.1032	0	0	0	0	0	0	0	0	0	0	0	0	0	0	0	0	0	0	0	0	0	0	0	0	0	0	0	0	0	0	0	0	0	1.0077	0	0	0	0.958988	0	0.0775154	0.21699	0.0747603
transforming growth factor beta receptor type 3 isoform X1 [Zalophus californianus]	XP_027444369.1 (+7)	TGFBR3	Q03167	0	0	0	0	0	0.95123	1.398	0	0	0	0	0	0	0	0	0	1.017	0	1.4831	0	0	1.0268	0	0	0	0	0	0	0	0	0	1.2697	1.1235	1.1055	1.0863	1.3207	0	0.78701	1.3011	0	0.293654	0.185626	0.614908	0.346749	0.0752126
CD109 antigen isoform X1 [Zalophus californianus]	XP_027459012.1	CD109	Q6YHK3	0	0	1.0258	0	0	0	1.398	0	0	1.0577	2.3756	0	0	0	0	1.1325	0	1.2132	0.74156	7.9142	0	0	0	1.2419	0	0	0	0	0	1.1366	1.1709	1.2697	2.8088	0	2.1725	2.6415	1.0077	0.78701	0	2.8571	0.302975	0.825087	1.21937	0.848807	0.0760118
inactive C-alpha-formylglycine-generating enzyme 2 isoform X1 [Zalophus californianus]	XP_027469893.1 (+1)	SUMF2	Q8NBJ7	0	0	3.0774	0	1.0553	0	0	0	0	3.1731	0	0	0	0	0.95912	1.1325	2.034	0	0.74156	2.6381	0	2.0536	0	0	0	1.4542	0	2.7069	0	2.2732	0	2.5394	0.56175	0	0	2.6415	2.0154	2.361	2.6023	3.8095	0.516587	0.746641	1.65469	0.995746	0.0762754
guanine nucleotide-binding protein subunit beta-4 [Zalophus californianus]	XP_027441710.1 (+5)	GNB4	Q9HAV0	0	0	0	0	0	0	0	0	0	0	0	1.6398	0.22905	0	0	0	0	0	0	0	0.34207	0	0.38159	0	0.52948	0	0.62501	0	0	0	0	0	0.34588	0	0	0	0	0	0	0	0	0.197211	0.0266062	0.102322	0.0764005
serine/threonine-protein phosphatase 2B catalytic subunit alpha isoform isoform X1 [Zalophus californianus]	XP_027454014.1 (+7)	PPP3CA CNA	Q08209	0.95549	7.1375	0	0	0	0	1.398	0	0	0	0	3.7809	5.2082	0	0	0	0	0	0	0	0	0	2.479	0	0	0	0	0	0	0	0	0	0	0	0	0	0	0	0	0	1.18637	0.603584	0	0.523977	0.0797348
von Willebrand factor isoform X1 [Zalophus californianus]	XP_027451004.2	VWF	P04275	0	0	1.0258	1.4387	4.2212	0	0	0	0	0	0.79187	0	0	0	0	0	0	2.4263	3.7078	0	0	0	1.8593	0	0	0	0	0.9023	0	1.1366	0	0	0.56175	0	1.0863	11.887	3.0231	0	13.011	2.8571	0.835712	0.462383	2.65117	1.2484	0.0798404
ubiquitin-conjugating enzyme E2 N [Zalophus californianus]	XP_035578030.1 (+3)	UBE2N	P61088	1.911	1.7844	0	0	0	1.9025	0	1.3748	0.9543	0	1.5837	1.7763	2.2321	1.5513	0	0	0	0	2.9662	0	2.2222	0	2.479	0	1.7199	0	3.0453	0	1.0034	0	0	0	1.1235	0	0	0	0	0.78701	0	0	0.871587	1.08054	0.224147	0.760423	0.0804023
hemoglobin subunit beta [Zalophus californianus]	XP_027435287.1 (+1)	HBB	P68871	225.32	9.9927	0	1.151	1.0553	6.659	23.488	18.149	331.36	119.74	276.22	36.736	73.664	13.653	166.9	147.01	18.308	9.2206	39.305	5.1006	64.227	3.4914	54.17	1.2419	34.4	2.3269	370.33	60.098	433.72	21.597	18.267	8.3808	12.584	14.594	21.944	8.7175	6.8528	23.14	3.3831	16.573	35.7269	93.0213	49.9886	67.5768	0.0804652
dihydropyrimidinase-related protein 3 isoform X1 [Zalophus californianus]	XP_027462002.1	DPYSL3	Q14195	0.20612	1.7844	0	0	0.22765	0.2052	0.60314	0	0.20586	0	0.34165	3.1765	1.386	0	0.2069	0	0	0	0.47991	1.069	0.71907	0	0.40108	0	0	0	0.43796	0	0.21646	0	0	0	0.24236	0	0	0	0	0.16977	0	0	0.378314	0.443365	0.0483531	0.301976	0.0828762
amyloid-like protein 1 isoform X1 [Zalophus californianus]	XP_027473559.1 (+1)	APLP1	P51693	8.5994	19.628	19.49	7.1934	15.83	14.268	19.572	16.498	13.36	14.808	15.046	4.9736	7.4402	20.167	17.264	15.855	21.357	25.476	14.09	10.552	7.7778	22.59	4.958	21.112	5.1596	18.905	6.0906	20.753	11.038	30.688	24.588	22.855	7.3028	28.744	19.553	18.49	13.1	13.379	28.625	21.905	15.1349	14.0517	20.0785	16.227	0.0830116
inactive tyrosine-protein kinase 7 isoform X1 [Zalophus californianus]	XP_027459462.1 (+1)	PTK7	Q13308	0	0	0	0	0	0	0	0	0	0	3.1675	0.35525	0	0	0.95912	0	0	0	1.4831	11.432	3.3333	0	0	0	0	0	4.0604	0	0	0	0	0	1.1235	0	0	0	0	3.148	0	0	0	1.30477	0.328577	0.726554	0.0838128
GTP cyclohydrolase 1 feedback regulatory protein [Zalophus californianus]	XP_027425270.1	GCHFR	P30047	2.8665	0	0	0	0	4.7562	4.1939	4.1244	1.9086	0	0.79187	0	2.2321	0	1.9182	0	0	0	2.2247	0	3.3333	0	0.61975	0	0	0	1.0151	0	0	0	0	0	1.1235	0	0	0	0	1.574	0	0	1.99263	0.739138	0.2075	0.817053	0.0839558
stathmin-2 [Zalophus californianus]	XP_027436342.1	STMN2	Q93045	0.47773	0.89217	0	0	1.0553	0	0	0	0	0	0	0	1.116	0.77564	0	0	0	0	0	0.87935	0	0	0.61975	0	0	0	0	0	0	0	0	0	0	0	0	0	0	0	0	0	0.30315	0.17846	0	0.145398	0.0840957
biglycan [Zalophus californianus]	XP_027463834.1	BGN	P21810	0	0	0	0	0	0	0	0	0	4.2308	0.79187	0	0	0	0	0	0	2.4263	0.74156	0	0	3.0805	0	1.2419	0	1.4542	0	0	0	0	3.5126	2.5394	0	0	0	1.3207	3.0231	1.574	0	0.95237	0	0.735112	0.994013	0.672233	0.0852173
fatty acid-binding protein, heart [Zalophus californianus]	XP_027436783.1	FABP3	P05413	0.95549	12.491	1.0258	0	1.0553	0.95123	1.398	0	0	0	0	0.71051	0	0	0	1.1325	1.017	0	0	0	0	0	0	0	3.4398	0	1.0151	0	0	0	0	0	1.1235	0	3.2588	0	2.0154	2.361	0	0.95237	2.2346	0.384995	0.747005	0.87257	0.0856853
basement membrane-specific heparan sulfate proteoglycan core protein isoform X1 [Zalophus californianus]	XP_027460946.1 (+1)	HSPG2	P98160	0	0	3.0774	0	6.3318	5.7074	5.5919	2.7496	2.8629	8.4615	1.5837	0.71051	0.74402	0	0.95912	4.53	4.068	8.4921	4.4494	4.3968	0	7.1878	1.2395	1.2419	0	1.4542	3.0453	7.2184	0	5.683	5.8543	5.0789	0.56175	3.3166	6.5176	10.566	7.0539	1.574	5.2046	8.5713	2.93226	2.9172	5.16926	3.65213	0.0857427
band 3 anion transport protein [Zalophus californianus]	XP_027480456.1	SLC4A1	P02730	4.7774	0	0	0	0	0	0	0	7.6344	0	9.5025	1.0658	0	0	14.387	11.325	0	0	1.4831	0	1.1111	0	0	0	0	0	26.393	0	48.165	0	0	0	0	0	0	0	0	0	0	0	0.597175	3.83694	3.705	3.14611	0.0868513
N-acetylglucosamine-1-phosphotransferase subunit gamma [Zalophus californianus]	XP_027466938.1 (+1)	GNPTG	Q9UJJ9	0	1.7844	0	0	3.1659	1.9025	1.398	4.1244	0	1.0577	0	0	0	0	0	2.265	1.017	4.8526	1.4831	2.6381	1.1111	2.0536	0	1.2419	0	0	1.0151	1.8046	0	1.1366	5.8543	5.0789	0.56175	0	3.2588	3.9622	4.0308	0.78701	1.3011	3.8095	1.5469	0.986063	2.42966	1.5674	0.0884125
GTP-binding nuclear protein Ran isoform X1 [Zalophus californianus]	XP_027432796.1 (+2)	RAN	P62826	1.911	0	0	0	0	0	0	0	2.8629	0	1.5837	2.4868	5.9522	0	5.7547	0	0	0	3.7078	0	3.3333	0	3.0988	0	5.1596	0	2.0302	0	8.0275	0	0	0	3.3705	0	0	0	0	3.148	0	0	0.238875	1.89316	1.11892	1.31068	0.0888482
heat shock 70 kDa protein 13 [Zalophus californianus]	XP_027441643.1	HSPA13	P48723	0	0	3.0774	0	0	0	0	0	0	1.0577	0	0	0	0	0	0	1.017	0	1.4831	5.2761	0	1.0268	0	1.2419	0	0	0	4.5115	0	0	1.1709	2.5394	0	0	0	1.3207	4.0308	0.78701	1.3011	0.95237	0.384675	0.584347	1.27798	0.769844	0.0892199
ras-related C3 botulinum toxin substrate 1 [Zalophus californianus]	XP_027467200.1	RAC1	P63000	0	0	0	0	0	0	0	0	0.9543	0	0	3.819	2.2321	0	0	0	0	0	0	0	1.1111	0	2.479	0	0	0	2.0302	0	0	0	0	0	2.247	0	0	0	0	0	0	0	0	0.664511	0.172846	0.371818	0.0896013
stromelysin-1 [Zalophus californianus]	XP_027435316.2	MMP3	P08254	0	0	0	0	1.0553	0.95123	2.796	2.7496	0	0	0	0	0	0	0	1.1325	0	0	0.74156	0.87935	0	0	0	0	0	0	0	1.8046	0	0	0	0	0	0	3.2588	3.9622	1.0077	0	1.3011	0	0.944016	0.144916	0.871877	0.540998	0.0905797
albumin [Zalophus californianus]	XP_027454972.1	ALB	P02768	392.61	405.83	418.59	665.41	356.7	424.98	405.72	427.96	408.27	334.65	350.05	99.503	157.01	500.73	309.32	389.86	555.96	445.36	198.22	409.28	531.95	374.72	278.64	519.96	535.43	465.68	294.06	419	321.96	269.52	374.59	360.51	246.84	494.94	364.64	337.43	408.12	212.14	183.44	340.3	437.225	376.771	333.341	374.747	0.0909959
peptidyl-prolyl cis-trans isomerase A-like isoform X2 [Zalophus californianus]	XP_035583215.1	PPIA	P62937	5.2553	0	0.80609	0	0.30151	1.7666	1.498	3.2407	4.3625	0.3022	4.0726	2.8422	3.8267	0.44323	2.7404	0.32357	0.29057	0	5.7738	1.6331	3.1746	0.29338	2.6562	0.35482	3.8085	0.41549	2.0302	0.2578	0.5734	0	0.33453	0	3.6916	0.31587	0	0	0.28791	4.8348	0.37175	1.2245	1.60852	2.07074	0.914782	1.60261	0.0910643
pregnancy zone protein-like isoform X1 [Zalophus californianus]	XP_027449765.1	PZP	P20742	19.11	0	0	7.1934	0	0	2.796	1.3748	4.7715	0	3.1675	0	1.488	0	0	0	1.017	0	0	0	5.5556	0	2.479	0	0	0	3.0453	0	4.0138	0	0	0	0	0	0	0	0	0	0	0	3.80927	1.13284	0.308754	1.4003	0.0914594
spondin-1 isoform X1 [Zalophus californianus]	XP_027433574.1	SPON1	Q9HCB6	0	1.7844	8.2064	0	2.1106	5.7074	2.796	2.7496	0	6.3462	1.5837	0	0	4.6539	1.9182	5.6625	4.068	7.2789	3.7078	2.6381	3.3333	6.1609	0	6.2093	0	8.7252	2.0302	8.1207	1.0034	3.4098	4.6835	10.158	2.247	4.4222	7.6039	6.6037	6.0462	4.7221	2.6023	7.619	2.9193	3.38506	5.32629	3.92281	0.0915713
plasma membrane calcium-transporting ATPase 2 isoform X3 [Zalophus californianus]	XP_027438056.1 (+3)	ATP2B2	Q01814	0	0	0	0	0	0	0	0	0	0	0	11.549	4.6018	0	0	0	0	0	0	0	1.1625	0	9.3823	0	0	0	0	0	0	0	0	0	0	0	0	0	0	0	0	0	0	1.40503	0	0.66739	0.0919555
vesicle-fusing ATPase isoform X1 [Zalophus californianus]	XP_027480936.2 (+3)	NSF	P46459	0	0	0	0	0	0	0	0	0	0	0	10.302	6.6962	0	0	0	0	0	0	0	0	0	6.8173	0	0	0	1.0151	0	0	0	0	0	0	0	0	0	0	0	0	0	0	1.30687	0	0.620765	0.0919555
excitatory amino acid transporter 2 isoform X1 [Zalophus californianus]	XP_027434166.1 (+8)	SLC1A2	P43004	0	0	0	0	0	0	0	0	0	0	0	6.0393	2.2321	0	0	0	0	0	0	0	2.2222	0	4.3383	0	0	0	0	0	0	0	0	0	0	0	0	0	0	0	0	0	0	0.780626	0	0.370798	0.0919555
heat shock 70 kDa protein 12A isoform X1 [Zalophus californianus]	XP_027451746.1 (+2)	HSPA12A	O43301	0	0	0	0	0	0	0	0	0	0	0	3.9078	3.7201	0	0	0	0	0	0	0	1.1111	0	2.479	0	0	0	0	0	0	0	0	0	0	0	0	0	0	0	0	0	0	0.590421	0	0.28045	0.0919555
protein NDRG2 isoform X5 [Zalophus californianus]	XP_027426316.1	NDRG2	Q9UN36	0	0	0	0	0	0	0	0	0	0	0	6.0393	1.488	0	0	0	0	0	0	0	0	0	2.479	0	0	0	1.0151	0	0	0	0	0	0	0	0	0	0	0	0	0	0	0.580074	0	0.275535	0.0919555
fatty acid synthase [Zalophus californianus]	XP_027481452.2	FASN	P49327	0	0	0	0	0	0	0	0	0	0	0	5.3288	2.2321	0	0	0	0	0	0	0	0	0	0.61975	0	0	0	1.0151	0	0	0	0	0	0	0	0	0	0	0	0	0	0	0.483987	0	0.229894	0.0919555
vesicle-associated membrane protein 2 [Zalophus californianus]	XP_027480570.1	VAMP2	P63027	0	0	0	0	0	0	0	0	0	0	0	3.1973	4.2161	0	0	0	0	0	0	0	0.74074	0	1.0329	0	0	0	0	0	0	0	0	0	0	0	0	0	0	0	0	0	0	0.483528	0	0.229676	0.0919555
neurochondrin isoform X1 [Zalophus californianus]	XP_027453651.1 (+3)	NCDN	Q9UBB6	0	0	0	0	0	0	0	0	0	0	0	3.5525	1.488	0	0	0	0	0	0.74156	0	0	0	1.8593	0	0	0	0	0	0	0	0	0	0	0	0	0	0	0	0	0	0	0.402177	0	0.191034	0.0919555
programmed cell death 6-interacting protein isoform X1 [Zalophus californianus]	XP_027439001.1 (+1)	PDCD6IP	Q8WUM4	0	0	0	0	0	0	0	0	0	0	0	2.4868	1.488	0	0	0	0	0	0	0	0	0	1.8593	0	0	0	1.0151	0	0	0	0	0	0	0	0	0	0	0	0	0	0	0.360484	0	0.17123	0.0919555
tripeptidyl-peptidase 1 [Zalophus californianus]	XP_027436849.1	TPP1	O14773	0	0	0	0	0	0	0	0	0	0	0	0.71051	0	0	0.95912	0	0	0	0	2.6381	0	0	0.61975	0	0	0	0	0	0	0	0	0	0	0	0	0	0	0	0	0	0	0.259341	0	0.123187	0.0919555
microsomal glutathione S-transferase 3 [Zalophus californianus]	XP_027469413.1 (+1)	MGST3	O14880	0	0	0	0	0	0	0	0	0	0	0	1.421	0.74402	0	0	0	0	0	0	0	1.1111	0	1.2395	0	0	0	0	0	0	0	0	0	0	0	0	0	0	0	0	0	0	0.237664	0	0.112891	0.0919555
LIM and SH3 domain protein 1 isoform X1 [Zalophus californianus]	XP_027481676.1	LASP1	Q14847	0	0	0	0	0	0	0	0	0	0	0	1.0658	1.488	0	0	0	0	0	0	0	1.1111	0	0.61975	0	0	0	0	0	0	0	0	0	0	0	0	0	0	0	0	0	0	0.225508	0	0.107116	0.0919555
neuronal membrane glycoprotein M6-b isoform X1 [Zalophus californianus]	XP_027465235.1 (+1)	GPM6B	Q13491	0	0	0	0	0	0	0	0	0	0	0	1.0658	1.488	0	0	0	0	0	0.74156	0	0	0	0.61975	0	0	0	0	0	0	0	0	0	0	0	0	0	0	0	0	0	0	0.206058	0	0.0978777	0.0919555
glycerol-3-phosphate phosphatase [Zalophus californianus]	XP_027469469.1	PGP	A6NDG6	0	0	0	0	0	0	0	0	0	0	0	0.71051	0.74402	0	0	0	0	0	0	0	0	0	0.61975	0	0	0	1.0151	0	0	0	0	0	0	0	0	0	0	0	0	0	0	0.162599	0	0.0772345	0.0919555
vesicle-associated membrane protein 3 [Zalophus californianus]	XP_027426845.1	VAMP3	Q15836	0	0	0	0	0	0	0	0	0	0	0	1.421	0.24801	0	0	0	0	0	0	0	0.37037	0	0.20658	0	0	0	0	0	0	0	0	0	0	0	0	0	0	0	0	0	0	0.118208	0	0.056149	0.0919555
fibrinogen beta chain [Zalophus californianus]	XP_027453891.1	FGB	P02675	8.5994	19.628	27.697	31.651	12.664	14.268	18.174	13.748	4.7715	14.808	15.837	3.1973	15.624	17.064	9.5912	13.59	12.204	10.918	12.607	19.346	31.111	10.268	11.156	16.144	12.039	11.634	20.302	9.9253	13.045	5.683	12.88	16.506	9.5498	12.161	17.38	11.887	9.0693	9.4441	11.71	15.238	18.3037	13.8006	11.883	14.078	0.0921578
protocadherin-8 isoform X1 [Zalophus californianus]	XP_027443763.2 (+1)	PCDH8	O95206	0	0	0	0	0	1.9025	0	0	0	3.1731	0	0	0	0	0.95912	1.1325	0	0	1.4831	0	0	4.1073	0	0	0	0	0	0.9023	0	1.1366	2.3417	0	0.56175	1.1055	1.0863	0	2.0154	0	0	1.9047	0.237813	0.571322	0.850327	0.595297	0.0925789
RGM domain family member B isoform X1 [Zalophus californianus]	XP_027462263.1 (+2)	RGMB	Q6NW40	0	0	0	0	0	0	0	0	0	1.0577	0.79187	0	0	0	0.95912	1.1325	1.017	1.2132	0	0	0	1.0268	0	0	0	0	0	1.8046	0	1.1366	0	0	0.56175	0	1.0863	0	1.0077	0	0	0.95237	0	0.378852	0.503794	0.343688	0.0932089
secernin-1 [Zalophus californianus]	XP_027430478.2	SCRN1	Q12765	4.7774	1.7844	0	0	0	0	0	0	0	0	0	7.1051	2.9761	0	0.95912	0	0	0	0	0	1.1111	0	6.1975	0	0	0	1.0151	0	0	0	0	0	0	0	0	0	0	0	0	0	0.820225	1.01916	0	0.648145	0.0940445
serine/threonine-protein phosphatase 2A 65 kDa regulatory subunit A alpha isoform isoform X2 [Zalophus californianus]	XP_027474138.1	PPP2R1A	P30153	0	0	0	0	0	0	0	0	1.9086	0	0	6.0393	4.4641	0	2.8774	0	0	0	3.7078	0	0	0	8.0568	0	1.7199	0	1.0151	0	1.0034	0	0	0	7.3028	0	0	0	0	6.2961	0	0	0	1.56784	1.12325	1.10978	0.0943073
ATP-dependent 6-phosphofructokinase, liver type isoform X3 [Zalophus californianus]	XP_027442181.1	PFKL	P17858	0	0	0	0	0	0	0	0	0.42425	0	0	3.2895	1.5851	0	1.3855	0	0	0	5.2114	0	0.98792	0	5.2506	0	0	0	1.4664	0	0.44609	0	0	0	7.3028	0	0	0	0	2.1938	0	0	0	1.03161	0.764822	0.738584	0.0943073
neurexin-2-beta isoform X1 [Zalophus californianus]	XP_027436139.1	NRXN2	Q9P2S2	0.95549	1.7844	4.1032	0	2.1106	4.7562	5.5919	2.7496	1.9086	2.1154	2.5896	0.71051	1.8382	1.5513	2.8774	3.7036	5.085	6.0658	3.9082	1.7587	3.3333	8.4921	0.61975	4.9674	1.7199	5.8168	1.0151	3.853	2.0069	5.1607	4.6835	5.0789	1.6853	7.2308	3.2588	6.6037	3.0231	2.5737	9.4596	7.8763	2.75642	3.16193	4.80725	3.61556	0.0949053
secretogranin-1 isoform X1 [Zalophus californianus]	XP_027479886.2 (+1)	CHGB	P05060	13.377	16.059	23.594	1.4387	22.161	13.317	5.5919	16.498	7.6344	25.385	15.046	2.4868	3.7201	15.513	20.142	16.988	14.238	15.771	6.674	11.432	6.6667	18.483	0.61975	22.353	8.5994	10.179	5.0755	27.069	8.0275	17.049	25.759	27.934	8.4263	11.055	19.553	26.415	23.177	17.314	7.8068	12.381	14.0046	11.9477	17.8436	14.2752	0.0957179
neogenin isoform X1 [Zalophus californianus]	XP_027425723.2 (+8)	NEO1	Q92859	0	0	1.0258	0	8.4424	6.6586	4.1939	1.3748	1.9086	5.2885	4.7512	0.35525	0	6.2052	4.7956	7.9276	8.136	7.2789	5.1909	7.0348	3.3333	6.1609	0	4.9674	0	7.271	1.0151	7.2184	1.0034	10.229	5.8543	2.5394	3.3705	4.4222	3.2588	6.6037	8.0616	6.2961	11.71	9.5237	2.71194	4.2958	6.16085	4.58517	0.0961007
14-3-3 protein zeta/delta [Zalophus californianus]	XP_027427656.1	YWHAZ	P63104	16.419	19.226	0	8.6321	4.8447	6.8332	11.44	4.3768	7.8096	0	7.2722	8.9826	13.057	6.2052	6.1453	2.265	5.2717	1.2132	7.2483	3.1576	8.1858	4.2958	7.411	2.4837	10.319	1.4542	13.182	1.0679	9.031	1.1366	2.3417	2.5394	10.664	4.4222	1.0863	1.3207	2.2004	10.054	1.3011	3.8095	8.97147	6.10312	3.92114	5.96764	0.0965926
interleukin-6 receptor subunit beta isoform X1 [Zalophus californianus]	XP_027462989.1 (+1)	IL6ST	P40189	0.95549	0	3.0774	0	5.2765	3.8049	4.1939	1.3748	0.9543	3.1731	0	0	0.74402	3.1026	2.8774	4.53	4.068	6.0658	5.9325	3.5174	1.1111	8.2146	0	3.7256	0	2.9084	0	5.4138	4.0138	4.5464	3.5126	1.2697	1.1235	2.2111	3.2588	7.9244	5.0385	3.148	7.8068	5.7142	2.33537	2.68025	4.22935	3.11474	0.0966808
S-phase kinase-associated protein 1 [Zalophus californianus]	XP_027440945.1 (+1)	SKP1	P63208	0.95549	3.5687	0	0	1.0553	0	1.398	0	0.9543	0	0.79187	0.35525	0.74402	0	1.9182	0	0	0	1.4831	0	1.1111	0	1.2395	0	1.7199	0	1.0151	0	0	0	0	0	0.56175	0	0	0	0	1.574	0	0	0.872186	0.596439	0.164288	0.51114	0.0977227
myoglobin isoform X1 [Zalophus californianus]	XP_027449767.1	MB	P02144	0	0	0	0	0	0	0	8.2488	4.7715	5.2885	0	0	0	1.5513	8.6321	10.193	5.085	0	2.9662	0	2.2222	1.0268	1.2395	0	5.1596	0	10.151	0	5.0172	0	1.1709	3.8091	5.6175	0	13.035	0	7.0539	22.036	0	6.6666	1.0311	3.06772	4.95432	3.27354	0.0991095
regucalcin isoform X1 [Zalophus californianus]	XP_027463189.1 (+3)	RGN	Q15493	6.6884	0	0	0	0	3.8049	2.796	4.1244	1.9086	0	2.3756	1.421	2.2321	0	1.9182	0	0	0	1.4831	0	2.2222	0	2.479	0	5.1596	0	4.0604	0	0	0	0	0	2.8088	0	0	0	0	2.361	0	0	2.17671	1.32946	0.397677	1.19608	0.0997712
BTB/POZ domain-containing protein KCTD12 [Zalophus californianus]	XP_027444026.1	KCTD12	Q96CX2	0	0	0	0	0	0	0	0	0	0	0	3.1973	4.4641	0	0.95912	0	0	0	1.4831	0	0	0	4.3383	0	1.7199	0	3.0453	0	0	0	0	0	1.1235	0	0	0	0	5.5091	0	0	0	1.0109	0.5102	0.645993	0.100225
protein disulfide-isomerase [Zalophus californianus]	XP_027482243.1	P4HB	P07237	0	0	0	0	0	0	0	0	0	1.0577	0.79187	3.1973	2.2321	0	0	0	0	0	0	0	0	0	0.61975	0	1.7199	0	1.0151	0	0	0	0	0	0	0	0	0	0	2.361	0	0.95237	0	0.559669	0.254875	0.348677	0.100225
LOW QUALITY PROTEIN: transcobalamin-2 [Zalophus californianus]	XP_035579967.1	TCN2	P20062	0	0	0	0	1.0553	1.9025	4.1939	0	0	1.0577	0	0	0	0	0	2.265	1.017	0	0	1.7587	0	4.1073	0	1.2419	0	0	0	0.9023	0	0	7.0252	2.5394	0	0	2.1725	1.3207	1.0077	1.574	3.9034	2.8571	0.893962	0.602505	1.79248	1.04754	0.10104
myelin proteolipid protein isoform X1 [Zalophus californianus]	XP_027463906.1	PLP1	P60201	5.7329	0	0	0	0	0	0	0	0	0	4.7512	5.3288	5.9522	0	1.9182	0	0	2.4263	6.674	0	5.5556	0	3.0988	0	0	0	7.1057	0	0	1.1366	0	0	0	0	0	0	0	0.78701	0	3.8095	0.716612	2.2532	0.441008	1.35692	0.101355
contactin-1 isoform X1 [Zalophus californianus]	XP_027449130.1 (+2)	CNTN1	Q12860	17.199	42.825	43.084	21.58	35.88	38.049	33.551	37.12	21.949	33.846	12.67	12.789	14.88	31.026	31.651	39.638	45.765	38.821	33.37	32.536	17.778	40.046	15.494	36.014	18.919	34.901	16.242	40.604	21.072	38.644	44.493	34.282	21.908	42.011	39.106	36.98	39.3	24.397	28.625	36.19	33.661	27.8071	34.4317	31.1309	0.101684
immunoglobulin lambda-like polypeptide 5 isoform X1 [Zalophus californianus]	XP_027431740.1 (+1)	IGLC1	P0CG04	81.216	64.237	62.574	87.76	48.544	47.562	69.899	105.86	66.801	76.154	38.802	11.723	23.065	80.668	51.793	57.758	32.544	87.347	31.887	45.726	50	32.858	40.284	60.851	108.35	63.985	37.559	40.604	45.155	97.747	52.689	77.453	24.155	78.494	61.918	69.999	33.254	40.138	44.239	29.524	70.9565	52.5345	53.4899	56.5294	0.102165
LOW QUALITY PROTEIN: contactin-6 [Zalophus californianus]	XP_027443588.1	CNTN6	Q9UQ52	0	3.5687	0	0	0	1.9025	0.69826	0	0	1.586	0	0	0	0	0	0.56566	1.525	0.60594	0	0	0	2.5665	0	0	0	0.72634	0	1.8046	0	0.5677	0.58482	0.63419	0	0.55219	1.0863	2.6415	1.511	0.39309	0	2.8571	0.771183	0.398707	0.97173	0.659435	0.1032
receptor-type tyrosine-protein phosphatase gamma isoform X1 [Zalophus californianus]	XP_027443264.1 (+4)	PTPRG	P23470	0	0	2.0516	0	3.1659	1.9025	1.398	1.3748	1.9086	3.1731	1.5837	0	0	0	1.9182	1.1325	2.034	1.2132	2.2247	1.7587	3.3333	2.0536	0.61975	2.4837	0	2.9084	1.0151	2.7069	1.0034	2.2732	2.3417	1.2697	1.1235	2.2111	2.1725	3.9622	2.0154	1.574	2.6023	3.8095	1.2366	1.54529	2.2358	1.70797	0.103254
EGF-containing fibulin-like extracellular matrix protein 1 [Zalophus californianus]	XP_027476534.1 (+2)	EFEMP1	Q12805	14.332	30.334	17.439	14.387	17.94	15.22	11.184	19.247	12.406	13.75	9.5025	3.5525	5.9522	15.513	7.673	20.385	18.306	21.837	13.348	14.07	6.6667	19.51	6.1975	18.628	10.319	11.634	4.0604	19.851	3.0103	15.912	14.05	12.697	5.6175	14.372	15.208	15.849	12.092	11.018	10.409	10.476	17.5104	12.2795	12.3509	13.3489	0.103371
CD209 antigen isoform X1 [Zalophus californianus]	XP_027440919.1 (+2)	CD209	Q9NNX6	0	0	1.0258	0	0	0	0	0	0	0	0	0	0	0	0.95912	1.1325	0	0	0	0	0	0	0	0	0	0	0	0	0	0	1.1709	0	0	0	1.0863	1.3207	0	0	1.3011	0.95237	0.128225	0.110085	0.448567	0.22372	0.103389
haptoglobin isoform X1 [Zalophus californianus]	XP_027474404.1 (+1)	HPR	P00739	53.507	51.747	50.264	69.057	62.263	45.659	51.725	27.496	64.892	69.808	15.046	4.2631	31.249	71.36	22.06	22.65	35.595	44.887	33.37	41.329	26.667	27.724	5.5778	26.079	75.675	42.172	11.166	92.937	29.1	44.327	51.518	63.486	7.8646	1.1055	73.867	44.905	83.639	22.823	41.636	54.285	51.4647	35.3458	47.0379	42.3695	0.10383
serpin I2 isoform X1 [Zalophus californianus]	XP_027441507.1	SERPINI2	O75830	1.911	0	0	0	0	1.9025	0	1.3748	0	0	1.5837	0	0	0	0	1.1325	0	0	2.9662	0	0	5.1341	0	0	0	0	0	4.5115	0	3.4098	0	1.2697	0	2.2111	5.4314	0	2.0154	0	3.9034	0	0.648537	0.569289	1.75018	0.968928	0.103874
complement C1q tumor necrosis factor-related protein 5 [Zalophus californianus]	XP_027435256.1	C1QTNF5	Q9BXJ0	0	0	0	0	2.1106	0	0	0	0	0	0	0	0	0	0	0	1.017	0	1.4831	0.87935	0	0	0	0	0	0	0	0	0	2.2732	1.1709	0	0	1.1055	1.0863	0	0	0	1.3011	0.95237	0.263825	0.177866	0.606875	0.334485	0.104267
cathepsin D [Zalophus californianus]	XP_027435826.1	CTSD	P07339	0	3.5687	2.0516	7.1934	4.2212	5.7074	4.1939	1.3748	2.8629	6.3462	0	5.6841	4.4641	3.1026	3.8365	2.265	4.068	4.8526	7.4156	9.6729	2.2222	2.0536	9.916	2.4837	5.1596	5.8168	1.0151	2.7069	0	6.8196	5.8543	6.3486	5.6175	4.4222	7.6039	6.6037	7.0539	4.7221	10.409	4.7619	3.53887	4.38092	5.60951	4.6118	0.104404
macrophage migration inhibitory factor [Zalophus californianus]	XP_027433069.1 (+2)	MIF	P14174	0.95549	0	0	2.8774	2.1106	2.8537	4.1939	4.1244	1.9086	0	2.3756	3.1973	2.2321	0	2.8774	0	2.034	1.2132	2.2247	1.7587	2.2222	1.0268	3.0988	1.2419	1.7199	1.4542	2.0302	1.8046	0	0	1.1709	1.2697	2.8088	0	0	0	1.0077	3.148	1.3011	0.95237	2.13944	1.71661	1.03563	1.57986	0.108422
collagen alpha-1(XII) chain isoform X1 [Zalophus californianus]	XP_027457781.2 (+3)	COL12A1	Q99715	0	0	1.0258	0	1.0553	0	0	0	0	2.1154	0	0	0	1.5513	0	0	0	0	0	0	0	5.1341	0	0	1.7199	0	0	7.2184	0	0	1.1709	2.5394	0.56175	1.1055	0	0	1.0077	0.78701	1.3011	0	0.260138	0.553721	1.20706	0.707339	0.108553
renin receptor isoform X1 [Zalophus californianus]	XP_027464114.1 (+1)	ATP6AP2	O75787	0	5.3531	2.0516	0	2.1106	5.7074	1.398	4.1244	2.8629	4.2308	1.5837	0.71051	0.74402	0	2.8774	5.6625	3.051	3.6395	4.4494	3.5174	1.1111	7.1878	0.61975	6.2093	0	4.3626	1.0151	4.5115	0	3.4098	5.8543	3.8091	1.1235	2.2111	6.5176	5.2829	4.0308	5.5091	9.108	8.5713	2.59314	2.83341	4.61069	3.36297	0.109107
acid sphingomyelinase-like phosphodiesterase 3a [Zalophus californianus]	XP_027458454.2	SMPDL3A	Q92484	0	1.7844	2.0516	11.509	13.719	4.7562	6.9899	4.1244	1.9086	0	0.79187	0	0.74402	1.5513	3.8365	3.3975	5.085	2.4263	7.4156	12.311	0	5.1341	5.5778	3.7256	1.7199	4.3626	1.0151	1.8046	1.0034	5.683	8.1961	3.8091	1.6853	5.5277	9.7765	6.6037	4.0308	3.148	14.313	6.6666	5.61681	3.21067	5.55752	4.45463	0.109574
dyslexia-associated protein KIAA0319-like protein homolog isoform X1 [Zalophus californianus]	XP_027453579.2 (+5)	KIAA0319L	Q8IZA0	0	0	0	0	0	0	0	0	0	0	0	0	0	0	0	0	1.017	0	0	0.87935	0	0	0	0	0	0	0	0	0	0	1.1709	0	0	0	0	0	1.0077	0	1.3011	0.95237	0	0.0998079	0.340928	0.158211	0.109651
cystatin-B [Zalophus californianus]	XP_027437536.1	CSTB	P04080	2.8665	0	1.0258	0	0	3.8049	2.796	5.4992	3.8172	0	3.1675	1.421	2.2321	0	2.8774	0	0	0	2.2247	3.5174	3.3333	0	2.479	0	1.7199	0	0	0	0	0	0	0	3.9323	0	0	0	1.0077	1.574	0	0	1.99905	1.40997	0.501077	1.2324	0.109938
mitogen-activated protein kinase 3 [Zalophus californianus]	XP_027468994.1	MAPK3	P27361	0.8568	0	0	0	0	0.42649	0	0	0.42787	0	0.35504	2.536	2.8992	0	0.95912	0	0	0	2.8896	0	0.49818	0	2.351	0	0.77112	0	1.3654	0	0	0	0	0	4.8237	0	0	0	0	1.4927	0	0	0.160411	0.792238	0.485877	0.566306	0.110087
annexin A2 isoform X1 [Zalophus californianus]	XP_027426211.1 (+1)	ANXA2	P07355	0.95549	0	0	0	0	0	0	0	0	0	0.79187	0.71051	1.488	6.2052	3.8365	0	0	0	1.4831	0	4.4445	0	7.437	0	1.7199	0	6.0906	0	1.0034	0	0	0	6.1793	0	0	0	0	3.9351	2.6023	0	0.119436	1.80038	1.05539	1.22207	0.110289
reelin isoform X1 [Zalophus californianus]	XP_027429768.2 (+1)	RELN	P78509	2.8665	5.3531	15.387	4.3161	9.4977	17.122	20.97	10.998	11.452	22.212	8.7106	2.1315	1.488	3.1026	8.6321	12.458	18.306	20.624	9.6403	0	10	25.671	3.0988	21.112	1.7199	14.542	5.0755	27.971	1.0034	20.459	22.246	20.315	3.3705	17.689	28.243	15.849	19.146	9.4441	14.313	20.952	10.8138	10.5251	17.0001	12.6872	0.110303
voltage-dependent calcium channel subunit alpha-2/delta-1 isoform X3 [Zalophus californianus]	XP_027429586.1	CACNA2D1	P54289	4.7774	7.1375	9.2323	0	11.608	4.7562	5.5919	0	4.7715	11.436	7.8691	4.6183	0.74402	6.2052	4.7956	4.53	15.255	14.558	10.382	0.87935	1.1111	23.488	0.58093	8.693	10.319	14.542	4.9483	9.9253	1.0034	18.043	9.3669	7.6183	1.6501	13.267	7.6039	11.887	9.0693	7.8208	15.614	21.905	5.38791	7.88034	10.3672	8.19009	0.111067
glutamine synthetase isoform X1 [Zalophus californianus]	XP_027466234.1 (+1)	GLUL	P15104	0.95549	0	0	0	0	0	0	0	0	0	0	3.9078	5.2082	0	1.9182	0	0	0	0.74156	0	1.1111	0	5.5778	0	3.4398	0	4.0604	0	0	0	0	0	2.247	0	0	0	0	3.148	0	0	0.119436	1.36657	0.415	0.807884	0.111074
ubiquitin thioesterase OTUB1 [Zalophus californianus]	XP_027435127.1	OTUB1	Q96FW1	0.95549	0	0	0	0	0	0	0	0	0	0	1.7763	1.488	0	0	0	0	0	0	1.7587	1.1111	0	2.479	0	0	0	0	0	0	0	0	0	0	0	0	0	0	0	0	0	0.119436	0.453321	0	0.239215	0.111738
V-set and transmembrane domain-containing protein 2A isoform X1 [Zalophus californianus]	XP_027430129.1 (+3)	VSTM2A	Q8TAG5	1.911	1.7844	2.0516	0	2.1106	1.9025	0	0	1.9086	2.1154	1.5837	0.35525	0	3.1026	1.9182	1.1325	2.034	3.6395	1.4831	0.87935	2.2222	4.1073	0.61975	2.4837	3.4398	2.9084	1.0151	1.8046	2.0069	4.5464	2.3417	2.5394	0.56175	2.2111	2.1725	3.9622	2.0154	1.574	1.3011	2.8571	1.22001	1.94466	2.29955	1.91507	0.112302
LOW QUALITY PROTEIN: neurexin-1 [Zalophus californianus]	XP_027478087.2	NRXN1	Q9ULB1	0	2.5276	4.5305	0	2.1106	4.7562	4.1939	2.7496	2.8629	3.1731	4.2	1.7763	0.39386	3.1026	1.9182	2.6092	6.102	2.4263	6.4667	0	2.2222	7.4999	0.61975	4.9674	0	5.8168	1.0151	8.395	1.0034	8.4573	4.6835	2.5394	0	6.1998	4.3451	2.6415	4.0308	4.502	8.7442	7.7494	2.60855	3.00907	4.86857	3.5333	0.112362
NEDD8 isoform X1 [Zalophus californianus]	XP_027428467.1 (+2)	NEDD8	Q15843	0.95549	0	0	0	1.0553	0.95123	2.796	1.3748	0.9543	0	0.79187	1.0658	2.2321	0	1.9182	0	0	0	0.74156	0.87935	1.1111	0	1.8593	0	0	0	0	0	0	0	0	0	1.1235	0	0	0	0	1.574	0	0	0.891603	0.608083	0.2075	0.534598	0.112738
protocadherin-9 isoform X1 [Zalophus californianus]	XP_027444104.1 (+10)	PCDH9	Q9HC56	0	0	0	0	0	0	1.398	0	0	0	0	0	0	0	0	0	0	0	0	0	0	0	0	0	0	0	0	0	0	0	0	0	0	1.1055	0	1.3207	0	0.78701	0	0	0.17475	0	0.24717	0.11528	0.113826
platelet-activating factor acetylhydrolase isoform X1 [Zalophus californianus]	XP_027457735.1 (+2)	PLA2G7	Q13093	2.8665	7.1375	5.129	4.3161	6.3318	4.7562	5.5919	4.1244	4.7715	8.4615	3.1675	0.35525	2.2321	4.6539	5.7547	6.795	8.136	6.0658	8.1572	5.2761	3.3333	9.2414	0.61975	7.4512	1.7199	5.8168	4.0604	8.1207	2.0069	5.683	7.0252	6.3486	2.8088	4.4222	10.863	10.566	8.0616	6.2961	13.011	10.476	5.03167	5.05628	7.3607	5.80029	0.114049
LOW QUALITY PROTEIN: guanylate-binding protein 1-like [Zalophus californianus]	XP_027430403.1	GBP1	P32455	0	0	0	4.3161	0	0	0	1.3748	0	0	0	0	0	0	0	0	0	0	0	0	0	0	4.958	0	0	0	0	0	0	0	0	0	0	0	0	0	0	0	0	0	0.711362	0.260947	0	0.266222	0.115002
C-C motif chemokine 24 isoform X1 [Zalophus californianus]	XP_027470040.1 (+3)	CCL24	O00175	0	0	1.0258	0	0	0.95123	0	0	0	0	0	0	0	0	0	1.1325	0	0	0	0	0	0	0	0	0	0	0	0	0	0	0	0	0	0	0	0	0	0	0	0	0.247129	0.0596053	0	0.0777383	0.115002
fibrinogen alpha chain [Zalophus californianus]	XP_027455602.2	FGA	P02671	18.154	41.041	37.955	34.528	25.327	16.171	16.776	17.872	12.406	21.154	12.67	4.2631	16.369	23.27	12.469	24.915	18.306	14.558	18.539	20.225	36.667	14.376	12.395	24.837	18.919	24.722	19.287	14.437	11.038	13.639	11.709	25.394	7.3028	18.794	24.984	21.132	23.177	11.018	11.71	19.047	25.978	18.4393	16.414	19.2888	0.115593
neural cell adhesion molecule L1-like protein isoform X1 [Zalophus californianus]	XP_027441787.1 (+16)	CHL1	O00533	9.5549	23.197	27.697	5.7547	26.383	14.268	19.572	10.998	15.269	29.615	20.589	7.8156	5.9522	12.41	12.469	19.253	16.272	33.968	22.988	12.311	7.7778	25.671	2.479	27.321	6.8795	23.267	10.151	26.167	7.0241	35.235	25.759	29.203	10.112	23.216	26.071	30.377	17.131	15.74	28.625	20.952	17.1781	16.4452	22.7394	18.6374	0.116611
lipopolysaccharide-binding protein isoform X1 [Zalophus californianus]	XP_027478715.1	LBP	P18428	0.95549	0	2.0516	2.8774	10.553	0.95123	1.398	2.7496	0.9543	4.2308	0.79187	0.71051	4.4641	1.5513	2.8774	2.265	0	9.7052	8.1572	3.5174	0	3.0805	1.8593	2.4837	0	1.4542	1.0151	6.3161	0	4.5464	3.5126	3.8091	0	1.1055	6.5176	13.207	12.092	1.574	14.313	6.6666	2.69204	2.58515	5.66615	3.60785	0.1167
coagulation factor V isoform X3 [Zalophus californianus]	XP_035578326.1	F5	P12259	0	1.7844	4.1032	0	5.2765	0.95123	1.398	0	0.9543	8.4615	0	0	0	0	0.95912	4.53	2.034	1.2132	1.4831	10.552	0	1.0268	0	3.7256	0	0	0	1.8046	0	0	1.1709	5.0789	0.56175	2.2111	3.2588	2.6415	10.077	3.148	6.5057	9.5237	1.68917	1.83893	3.53707	2.36087	0.116705
flavin reductase (NADPH) [Zalophus californianus]	XP_027475311.1	BLVRB	P30043	7.6439	0	0	0	0	0.95123	0	1.3748	11.452	6.3462	10.294	3.5525	5.2082	0	10.55	5.6625	0	0	2.9662	0	4.4445	0	3.7185	0	3.4398	0	20.302	0	52.179	2.2732	0	0	5.0558	3.3166	0	0	0	3.148	0	0	1.24624	4.62823	5.07482	4.09697	0.116765
phosphatidylinositol-glycan-specific phospholipase D isoform X1 [Zalophus californianus]	XP_027457399.1 (+1)	GPLD1	P80108	1.911	0	2.0516	4.3161	1.0553	3.8049	2.796	1.3748	0	1.0577	0	0	0	1.5513	0	0	2.034	3.6395	0	10.552	1.1111	2.0536	0	1.2419	1.7199	0	0	0	7.0241	0	0	2.5394	0.56175	2.2111	2.1725	0	1.0077	0	1.3011	0	2.16371	1.31374	1.29367	1.47721	0.118316
glutamate dehydrogenase 1, mitochondrial [Zalophus californianus]	XP_027448971.1	GLUD1	P00367	1.911	0	0	0	0	0	0	0	0	0	0	12.789	9.6723	0	0	0	0	0	0	0	3.3333	0	10.536	0	0	0	1.0151	0	0	0	0	0	0	0	0	0	0	0	0	0	0.238875	1.96556	0	0.981417	0.118542
glutamate--cysteine ligase regulatory subunit [Zalophus californianus]	XP_027468011.1	GCLM	P48507	0	0	0	0	0	0	0	0	0	0	0	0	0	0	0	0	0	0	0	0	0	0	0	0	0	0	0	0	4.0138	0	0	0	0.56175	0	0	0	0	0	0	0	0	0	0.351965	0.114389	0.118816
troponin T, fast skeletal muscle [Zalophus californianus]	XP_027434921.1	TNNT3	P45378	0	0	0	0	0	0	0	0	0	0	0	0	0	0	0	0	0	0	0	0	0	0	0	0	0	0	0	0	0	0	0	0	1.6853	0	0	0	2.0154	0	0	0	0	0	0.284669	0.0925175	0.118816
glutathione S-transferase theta-2B-like [Zalophus californianus]	XP_035579758.1	GSTT2B	P0CG30	0	0	0	0	0	0	0	0	0	0	0	0	0	0	0	0	0	0	0	0	0	0	0	0	0	0	0	0	0	0	0	0	2.8088	0	0	0	0	0.78701	0	0	0	0	0.276601	0.0898953	0.118816
m7GpppX diphosphatase isoform X1 [Zalophus californianus]	XP_027436098.1	DCPS	Q96C86	0	0	0	0	0	0	0	0	0	0	0	0	0	0	0	0	0	0	0	0	0	0	0	0	0	0	0	0	0	0	0	0	1.6853	0	0	0	0	0.78701	0	0	0	0	0.190178	0.0618078	0.118816
ester hydrolase C11orf54 homolog isoform X1 [Zalophus californianus]	XP_027435622.1 (+4)	C11orf54	Q9H0W9	0	0	0	0	0	0	0	0	0	0	0	0	0	0	0	0	0	0	0	0	0	0	0	0	0	0	0	0	0	0	0	0	0.56175	0	0	0	0	1.574	0	0	0	0	0.164288	0.0533937	0.118816
troponin I, fast skeletal muscle [Zalophus californianus]	XP_027436173.1	TNNI2	P48788	0	0	0	0	0	0	0	0	0	0	0	0	0	0	0	0	0	0	0	0	0	0	0	0	0	0	0	0	0	0	0	0	0.56175	0	0	0	1.0077	0	0	0	0	0	0.120727	0.0392363	0.118816
inter-alpha-trypsin inhibitor heavy chain H4 isoform X1 [Zalophus californianus]	XP_027439210.1 (+1)	ITIH4	Q14624	2.8665	3.5687	3.0774	7.1934	7.3871	0.95123	1.398	5.4992	6.6801	10.577	1.5837	0	3.7201	1.5513	0.95912	2.265	1.017	0	1.4831	0	1.1111	4.1073	0	4.9674	0	4.3626	1.0151	5.4138	4.0138	2.2732	1.1709	1.2697	0.56175	4.4222	6.5176	5.2829	5.0385	1.574	1.3011	3.8095	3.99269	2.38947	3.28069	2.99976	0.119677
cytosolic 10-formyltetrahydrofolate dehydrogenase isoform X1 [Zalophus californianus]	XP_027441677.1	ALDH1L1	O75891	0.95549	0	0	0	0	0	0	0	0	0	0.79187	0.35525	4.4641	0	0.95912	0	0	0	7.4156	0	12.222	0	6.8173	0	1.7199	0	5.0755	0	0	0	0	0	15.167	0	0	0	0	9.4441	0	0	0.119436	2.09582	1.89316	1.63468	0.119678
serum amyloid P-component [Zalophus californianus]	XP_027468048.1	APCS	P02743	8.5994	3.5687	8.2064	8.6321	8.4424	9.5123	6.9899	9.6236	7.6344	7.4038	5.5431	0.35525	5.2082	13.962	5.7547	5.6625	7.119	8.4921	5.1909	6.1555	11.111	7.1878	4.958	11.177	18.919	10.179	4.0604	7.2184	5.0172	6.8196	7.0252	10.158	1.1235	6.6333	4.3451	6.6037	6.0462	5.5091	5.2046	6.6666	7.94685	7.68809	6.0285	7.20047	0.120619
complement C1q subcomponent subunit B [Zalophus californianus]	XP_027438095.1	C1QB	P02746	3.8219	1.7844	3.0774	7.1934	2.1106	1.9025	1.398	2.7496	2.8629	1.0577	2.3756	0.71051	1.488	1.5513	4.7956	4.53	2.034	1.2132	0.74156	3.5174	0	1.0268	0.61975	1.2419	0	2.9084	1.0151	2.7069	3.0103	3.4098	2.3417	3.8091	1.6853	3.3166	1.0863	1.3207	0	0.78701	2.6023	2.8571	3.00472	1.77314	2.22562	2.16652	0.120678
plexin-B2 [Zalophus californianus]	XP_027448757.1 (+5)	PLXNB2	O15031	0.95549	5.3531	0	0	4.2212	0	2.796	0	0.9543	4.2308	0	0.35525	0	0	0.95912	3.3975	4.068	2.4263	2.9662	2.6381	0	5.1341	0	3.7256	0	2.9084	0	3.6092	0	3.4098	2.3417	0	0.56175	5.5277	6.5176	2.6415	2.0154	5.5091	6.5057	4.7619	1.66572	1.77704	3.33857	2.26227	0.120913
complement component C7 isoform X1 [Zalophus californianus]	XP_027460718.1	C7	P10643	9.5549	17.844	27.697	21.58	18.995	13.317	18.174	21.997	18.132	16.923	16.629	5.6841	6.6962	18.616	16.305	19.253	17.289	19.41	11.865	21.104	13.333	20.536	13.015	17.386	13.759	18.905	14.211	15.339	11.038	11.366	15.221	16.506	7.8646	22.111	17.38	18.49	17.131	11.805	15.614	12.381	18.6449	15.7395	14.7882	16.0114	0.121747
hemopexin [Zalophus californianus]	XP_027436533.1	HPX	P02790	41.086	35.687	48.213	66.179	28.493	36.147	37.745	46.743	38.172	32.788	42.761	5.3288	18.601	38.783	23.019	29.445	28.476	35.181	31.146	30.777	43.334	36.966	12.395	50.916	34.398	36.355	10.151	81.207	20.069	31.825	31.613	38.091	25.279	16.583	40.192	34.339	66.508	14.953	33.83	38.095	42.5366	30.4733	36.3526	34.7967	0.122051
semaphorin-4B [Zalophus californianus]	XP_027425021.1 (+4)	SEMA4B	Q9NPR2	0	0	0	0	1.0553	0.95123	0	0	0	2.1154	0	0	0	1.5513	0	0	1.017	0	1.4831	0	0	1.0268	0	0	0	0	0	2.7069	0	1.1366	0	1.2697	0	1.1055	1.0863	0	2.0154	1.574	0	0	0.250816	0.378611	0.838031	0.502363	0.122832
elongation factor 1-alpha 1 [Zalophus californianus]	XP_035582567.1 (+3)	EEF1A1	P68104	0.47748	0	0	0	0	1.4266	0	0	0.9543	0	0.79187	3.019	3.7193	0	3.836	0	0	0	3.336	0	3.3327	0	5.5764	0	1.7189	0	2.5375	0	2.0069	0	0	0	2.5274	0	0	0	0	2.3606	0	1.4283	0.23801	1.51695	0.640246	0.976231	0.123082
biotinidase isoform X1 [Zalophus californianus]	XP_027437547.1 (+4)	BTD	P43251	2.8665	0	1.0258	1.4387	2.1106	3.8049	4.1939	2.7496	5.7258	4.2308	2.3756	0.35525	0.74402	0	1.9182	3.3975	5.085	2.4263	2.9662	6.1555	5.5556	3.0805	1.2395	3.7256	0	4.3626	1.0151	4.5115	2.0069	4.5464	7.0252	3.8091	1.1235	3.3166	4.3451	6.6037	5.0385	0	3.9034	3.8095	2.27375	2.861	3.84918	3.06471	0.124315
LOW QUALITY PROTEIN: alpha-synuclein [Zalophus californianus]	XP_027455722.1	SNCA	P37840	1.911	3.1228	0	0	2.1106	0.95123	0	0	0.9543	0	0.79187	4.4407	3.5342	0	0	0	0	0	0	0	0	0	1.8593	0	0	0	2.0302	0	3.0103	0	0	0	0	0	0	0	0	0	0	0	1.01195	0.716346	0.231562	0.617912	0.124435
agrin isoform X2 [Zalophus californianus]	XP_027478635.1 (+2)	AGRN	O00468	0	0	5.129	0	3.1659	4.7562	4.1939	1.3748	1.9086	5.2885	3.9594	1.7763	0	3.1026	1.9182	5.6625	7.119	2.4263	2.9662	3.5174	2.2222	6.1609	0	2.4837	0	4.3626	3.0453	8.1207	1.0034	2.2732	7.0252	5.0789	1.1235	7.7388	3.2588	3.9622	5.0385	1.574	10.409	5.7142	2.32748	3.04841	4.79388	3.4715	0.124907
tetranectin [Zalophus californianus]	XP_027440973.1	CLEC3B	P05452	10.51	19.628	13.335	11.509	11.608	7.6099	6.9899	13.748	7.6344	13.75	7.9187	2.842	5.9522	18.616	6.7139	9.0601	11.187	8.4921	6.674	8.7935	5.5556	10.268	3.7185	13.66	10.319	7.271	9.1359	7.2184	5.0172	9.0928	8.1961	15.237	5.6175	14.372	10.863	10.566	10.077	6.2961	10.409	9.5237	11.8672	8.81905	9.42198	9.62464	0.124984
neurexin 3 isoform X2 [Zalophus californianus]	XP_027426672.2 (+13)	NRXN3	Q9Y4C0	0	6.3943	9.8308	0	8.4424	13.317	13.98	4.1244	4.7715	7.4038	9.8397	2.4868	0.74402	6.2052	9.5912	9.5423	16.272	14.558	13.355	4.3968	3.3333	15.84	0.61975	14.902	3.4398	24.722	6.0906	12.114	4.0138	13.66	15.221	8.888	2.247	17.525	9.7765	21.132	11.085	10.238	11.722	19.612	7.01111	8.84809	12.0949	9.53592	0.127263
bifunctional purine biosynthesis protein ATIC [Zalophus californianus]	XP_027445707.1	ATIC	P31939	0.95549	0	0	0	0	0.95123	0	1.3748	3.8172	0	2.3756	7.4603	12.648	0	3.8365	0	0	0	8.1572	0	8.8889	0	10.536	0	3.4398	0	5.0755	0	0	0	0	0	16.853	0	0	0	0	10.231	0	0	0.41019	3.48605	2.08338	2.41501	0.127421
protein S100-B [Zalophus californianus]	XP_027440831.1	S100B	P04271	0	0	0	0	0	0	0	0	0	0	0	3.5525	0	0	1.9182	0	0	0	0	0	2.2222	0	2.479	0	0	0	4.0604	0	0	0	0	0	0	0	0	0	0	0	0	1.9047	0	0.749068	0.146515	0.403425	0.12847
poly(rC)-binding protein 1 [Zalophus californianus]	XP_027476508.1	PCBP1	Q15365	0	0	0	0	0	0	0	0	0	0	0	2.3684	1.1574	0	0	0	0	0	0	0	1.7285	0	2.548	0	0	0	0.56402	0	0	0	0	0	0	0	0	0	0	0.43728	0	0	0	0.440333	0.0336369	0.22009	0.12847
coactosin-like protein [Zalophus californianus]	XP_027475354.1	COTL1	Q14019	0	0	0	0	0	0	0	0	0	0	0	1.7763	1.488	0	0.95912	0	0	0	0	0	0	0	1.2395	0	1.7199	0	0	0	0	0	0	0	0.56175	0	0	0	0	0	0	0	0	0.378043	0.0432115	0.193614	0.12847
cadherin-6 isoform X1 [Zalophus californianus]	XP_027462551.1 (+2)	CDH6	P55285	0	0	0	0	0	0	0	0	0	0	0	0	0	0	0	0	1.017	0	0	0	0	1.0268	0	0	0	0	0	0.9023	0	1.1366	0	0	0	0	0	0	0	0	1.3011	0.95237	0	0.107568	0.330182	0.158404	0.12847
poly(rC)-binding protein 2 isoform X1 [Zalophus californianus]	XP_027447956.1 (+7)	PCBP2	Q15366	0	0	0	0	0	0	0	0	0	0	0	1.5394	1.0746	0	0	0	0	0	0	0	0.49375	0	2.4101	0	0	0	0.45108	0	0	0	0	0	0	0	0	0	0	0.34973	0	0	0	0.314154	0.0269023	0.157966	0.12847
sorcin isoform X1 [Zalophus californianus]	XP_027430313.1 (+1)	SRI	P30626	0	0	0	0	0	0	0	0	0	0	0.79187	1.0658	0	0	0	0	0	0	0.74156	0	0	0	0.61975	0	0	0	2.0302	0	0	0	0	0	0.56175	0	0	0	0	0	0	0	0	0.276273	0.0432115	0.145273	0.12847
adenosylhomocysteinase 3 isoform X1 [Zalophus californianus]	XP_027429025.2 (+5)	AHCYL2	Q96HN2	0	0	0	0	0	0	0	0	0	0	0.060965	1.5006	0.55373	0	0.073841	0	0	0	0	0	0	0	0.3234	0	0	0	0	0	0	0	0	0	0.043248	0	0	0	0	0	0	0	0	0.132239	0.00332677	0.0638946	0.12847
tenascin-R isoform X1 [Zalophus californianus]	XP_027468862.1 (+1)	TNR	Q92752	0	1.7844	0	0	2.1106	0.95123	0	0	0	1.0577	0	7.8156	4.4641	0	0	0	2.034	1.2132	2.9662	0.87935	1.1111	3.0805	3.7185	1.2419	0	1.4542	0	5.4138	0	2.2732	1.1709	0	0.56175	1.1055	1.0863	2.6415	2.0154	2.361	1.3011	3.8095	0.605779	1.63349	1.82615	1.49056	0.130185
dipeptidyl peptidase 3 isoform X1 [Zalophus californianus]	XP_027435246.1 (+5)	DPP3	Q9NY33	0	0	0	0	0	0	0	0	0	0	0.79187	0.71051	0.74402	0	0	0	0	0	1.4831	0.87935	0	0	0.61975	0	0	0	2.0302	0	0	0	0	0	1.6853	0	0	0	0	2.361	0	0	0	0.382042	0.311254	0.282627	0.130324
ATP-dependent 6-phosphofructokinase, muscle type isoform X1 [Zalophus californianus]	XP_027448556.1 (+4)	PFKM	P08237	1.911	0	0	0	0	0	0	0	1.9086	0	1.5837	9.5116	11.394	0	0.95912	0	0	0	5.2777	0	2.2222	0	9.9886	0	0	0	5.0755	0	3.0103	0	0	0	3.3705	0	0	0	0	2.8782	0	0	0.238875	2.52216	0.712231	1.47728	0.13045
ras-related protein Rab-11B [Zalophus californianus]	XP_027438135.1	RAB11B	Q15907	1.911	0	0	0	0	0	0	0	1.9086	0	0.79187	2.842	6.6962	0	0	0	0	0	4.4494	0	3.3333	0	6.8173	0	5.1596	0	3.0453	0	1.0034	0	0	0	4.494	0	0	0	0	4.7221	0	0	0.238875	1.8444	0.786115	1.17935	0.13045
fetuin-B [Zalophus californianus]	XP_027443046.1	FETUB	Q9UGM5	40.13	24.981	43.084	46.038	24.272	46.61	50.327	30.246	42.943	31.731	26.132	8.5261	8.1843	54.296	23.978	39.638	44.748	27.903	17.056	36.933	31.111	33.885	17.973	36.014	63.636	42.172	15.226	32.483	24.083	17.049	43.322	40.631	19.661	43.116	20.639	23.773	25.192	18.888	20.818	33.333	38.211	31.6887	27.9222	31.769	0.131443
laminin subunit alpha-2 isoform X1 [Zalophus californianus]	XP_027458379.1 (+7)	LAMA2	P24043	0	0	3.0774	0	0	0	0	0	0	0	0	0	0	0	0	0	1.017	0	1.4831	0	0	0	0	2.4837	0	0	0	2.7069	0	1.1366	1.1709	0	0	4.4222	0	0	1.0077	0	1.3011	0	0.384675	0.262305	0.903492	0.495165	0.131893
vitamin K-dependent protein C isoform X1 [Zalophus californianus]	XP_027447165.1 (+1)	PROC	P04070	1.911	1.7844	2.0516	0	1.0553	4.7562	2.796	1.3748	2.8629	0	0	0	0	0	0	1.1325	3.051	0	0	2.6381	0	4.1073	0	2.4837	0	7.271	0	1.8046	1.0034	0	4.6835	1.2697	0	0	1.0863	0	1.0077	0	1.3011	0.95237	1.96616	1.23929	1.00836	1.30961	0.132643
isocitrate dehydrogenase [NADP] cytoplasmic [Zalophus californianus]	XP_027446239.1 (+3)	IDH1	O75874	1.4811	0	1.0258	0	0	0.95123	0	0	0.9543	0	3.2468	1.2612	4.4641	0	3.4049	0	0	0	3.3741	2.6381	6.6667	0	6.1975	0	6.8795	0	0.55836	0	0	0	0	0	5.9265	0	0	0	0	6.729	0	0.95237	0.432266	2.08661	1.04676	1.41779	0.132761
cathepsin B [Zalophus californianus]	XP_027454801.1	CTSB	P07858	0.95549	1.7844	3.0774	4.3161	2.1106	1.9025	4.1939	1.3748	1.9086	2.1154	1.5837	0.35525	0	0	0.95912	4.53	3.051	2.4263	3.7078	5.2761	1.1111	3.0805	4.3383	2.4837	0	0	1.0151	2.7069	0	3.4098	5.8543	6.3486	1.1235	0	5.4314	3.9622	3.0231	3.148	5.2046	3.8095	2.4644	1.99695	3.3863	2.54198	0.133906
neurobeachin isoform X1 [Zalophus californianus]	XP_027444085.1 (+13)	NBEA	Q8NFP9	0	0	0	0	0	0	0	0	0	0	0	0.35525	0	0	0	0	0	0	0	0	0	0	0	0	0	0	0	0	0	0	0	0	0	0	1.0863	1.3207	1.0077	0	0	0	0	0.0186974	0.262669	0.0942487	0.133972
ras-related protein Rab-10 [Zalophus californianus]	XP_027477380.1	RAB10	P61026	0	0	0	0	0	0	0	0	0	0	0.29975	1.5555	0	0	0.95912	0	0	0	1.7638	0	0.42059	0	1.4741	0	0	0	0.38424	0	0.37983	0	0	0	1.3361	0	0	0	0	1.0849	0	0	0	0.3609	0.215448	0.241448	0.134568
seizure 6-like protein isoform X2 [Zalophus californianus]	XP_027433311.1	SEZ6L	Q9BYH1	3.8219	3.5687	6.1548	0	5.2765	4.7562	6.9899	4.1244	6.6801	8.4615	7.9187	0.35525	1.488	7.7565	7.673	4.53	7.119	8.4921	6.674	0.87935	4.4445	9.2414	0	4.9674	3.4398	2.9084	2.0302	12.632	2.0069	11.366	5.8543	7.6183	1.6853	7.7388	7.6039	10.566	6.0462	4.7221	6.5057	7.619	4.33655	5.00312	7.07419	5.5429	0.13499
myeloperoxidase [Zalophus californianus]	XP_027423293.1	MPO	P05164	0	0	0	4.3161	0	0	0	0	0	0	0	0	0	0	0	0	0	0	0	0	0	0	0	0	0	0	0	0	0	0	0	0	0	0	0	0	0	0	0	0	0.539512	0	0	0.107902	0.135335
cathepsin G-like [Zalophus californianus]	XP_027427949.1	CTSG	P08311	0	0	0	1.4387	0	0	0	0	0	0	0	0	0	0	0	0	0	0	0	0	0	0	0	0	0	0	0	0	0	0	0	0	0	0	0	0	0	0	0	0	0.179838	0	0	0.0359675	0.135335
UDP-GalNAc:beta-1,3-N-acetylgalactosaminyltransferase 1 [Zalophus californianus]	XP_027442024.2 (+10)	B3GALNT1	O75752	0	0	1.0258	0	0	0	0	0	0	0	0	0	0	0	0	0	0	0	0	0	0	0	0	0	0	0	0	0	0	0	0	0	0	0	0	0	0	0	0	0	0.128225	0	0	0.025645	0.135335
dihydropyrimidinase-related protein 2 isoform X1 [Zalophus californianus]	XP_027454683.1	DPYSL2	Q16555	16.731	1.7844	0	7.0623	2.9383	7.318	9.1827	0	1.7027	0	6.7852	29.41	31.215	0	5.5478	0	0	0	9.1604	1.569	10.392	0	23.769	0	3.4398	0	14.696	0	3.7973	1.1366	0	0	4.7622	0	0	0	0	7.7003	0	1.9047	5.62709	7.24668	1.4847	5.05012	0.136273
N(G),N(G)-dimethylarginine dimethylaminohydrolase 2 [Zalophus californianus]	XP_027459661.1 (+2)	DDAH2	O95865	0	0	0	0	0	0	0	0	0	0	1.5837	0.71051	1.488	0	0.95912	0	0	0	0.74156	0	1.1111	0	0.61975	0	0	0	0	0	0	0	0	0	3.5073	0	0	0	0	3.9351	0	0	0	0.379671	0.572492	0.366403	0.136624
fumarate hydratase, mitochondrial [Zalophus californianus]	XP_027467064.1	FH	P07954	0.95549	0	0	0	0	0	0	0	0.9543	0	0.79187	2.842	3.7201	0	0	0	0	0	2.9662	0	1.1111	0	2.479	0	0	0	1.0151	0	0	0	0	0	1.6853	0	0	0	0	1.574	0	0	0.119436	0.835772	0.250715	0.502362	0.136755
neurofilament medium polypeptide [Zalophus californianus]	XP_027455684.1	NEFM	P07197	0.95549	1.7844	11.497	0	1.0553	0	1.398	0	0	0	0	15.051	8.3386	1.5513	0	0	0	0	16.301	0.87935	19.861	0	9.2963	0	0	0	0	0	0	0	0	0	2.3635	1.1055	0	0	0	0	0	0	2.08627	3.7515	0.266846	2.28594	0.13779
calnexin [Zalophus californianus]	XP_027461118.1	CANX	P27824	0	0	0	0	0	0	0	0	0	0	0	7.1051	4.4641	0	0	0	0	0	0.74156	0	0	3.0805	2.479	0	0	0	0	0	0	0	0	0	0	0	0	0	0	0.78701	0	0	0	0.94054	0.0605392	0.466432	0.138547
activated RNA polymerase II transcriptional coactivator p15 [Zalophus californianus]	XP_027455143.1 (+2)	SUB1	P53999	0	0	0	0	0	0	0	0	0	0	0	1.0658	1.488	0	0	0	0	0	0.74156	0	1.1111	0	2.479	0	0	0	0	0	0	0	0	0	0	0	0	0	0	0.78701	0	0	0	0.362393	0.0605392	0.191812	0.138547
rab GDP dissociation inhibitor alpha isoform X1 [Zalophus californianus]	XP_027464627.1	GDI1	P31150	19.467	9.981	1.0258	2.8774	9.0688	12.544	13.412	14.005	12.763	0	11.531	15.109	20.065	0	10.519	0	5.2753	0	17.31	6.4846	10.867	1.8285	15.842	0	14.081	0	12.974	0.9023	8.8109	1.1366	0	0	15.588	2.2111	0	0	1.1963	16.969	2.0734	4.3748	10.2976	8.13944	4.09711	7.25732	0.140148
trans-Golgi network integral membrane protein 2 [Zalophus californianus]	XP_035584761.1	TGOLN2 TGN51	O43493	0.95549	0	2.0516	0	0	0	0	1.3748	0.9543	1.0577	0.79187	0	0	0	0.95912	0	0	0	0	0.87935	0	0	0	0	0	0	0	0.9023	0	1.1366	1.1709	1.2697	0.56175	0	0	0	0	0.78701	1.3011	0.95237	0.547736	0.244334	0.621672	0.427649	0.142044
nucleobindin-1 isoform X1 [Zalophus californianus]	XP_027475128.1	NUCB1	Q02818	5.7329	10.706	8.2064	11.509	17.94	9.5123	15.378	10.998	5.7258	19.038	7.9187	1.7763	4.4641	6.2052	13.428	11.325	12.204	18.197	8.1572	25.501	5.5556	12.322	4.958	11.177	6.8795	10.179	4.0604	11.73	2.0069	19.322	18.734	17.776	6.1793	9.9499	17.38	22.452	14.108	7.8701	14.313	17.143	11.2478	9.95115	13.7665	11.4505	0.144235
myosin-14 isoform X1 [Zalophus californianus]	XP_027473070.1 (+6)	MYH14	Q7Z406	0	0	0	0	0	0	1.398	0	0	0	0	0.61213	0.15966	0	0	0	0	0	0	0	1.1111	0	0.26066	0	0	0	0.35433	0	0	0	0	0	0	0	0	0	0	0	0	0	0.17475	0.131467	0	0.097397	0.145189
glia maturation factor beta isoform X1 [Zalophus californianus]	XP_027427005.1 (+2)	GMFB	P60983	2.8665	1.7844	0	0	0	3.8049	1.398	1.3748	0	0	1.5837	1.421	1.488	0	1.9182	0	0	0	2.2247	0	2.2222	0	1.8593	0	3.4398	0	0	0	0	0	0	0	3.9323	0	0	0	0	1.574	0	0	1.40358	0.850363	0.423562	0.822295	0.145553
apolipoprotein C-II [Zalophus californianus]	XP_027475104.2	APOC2	P02655	0	1.7844	2.0516	5.7547	1.0553	0.95123	1.398	1.3748	0	2.1154	0	0	0.74402	0	2.8774	2.265	1.017	0	0	1.7587	2.2222	0	1.2395	0	0	0	0	0	1.0034	0	4.6835	5.0789	2.8088	0	1.0863	1.3207	1.0077	0.78701	0	0.95237	1.79625	0.749433	1.44067	1.18345	0.146281
UTP--glucose-1-phosphate uridylyltransferase isoform X1 [Zalophus californianus]	XP_027478496.1 (+1)	UGP2	Q16851	0	0	0	0	0	0	0	0	0	0	0.79187	4.2631	3.7201	0	1.9182	0	0	0	0.74156	0	0	0	6.1975	0	0	0	0	0	0	0	0	0	1.6853	0	0	0	0	1.574	0	0	0	0.928017	0.250715	0.522291	0.148544
guanine nucleotide-binding protein G(I)/G(S)/G(T) subunit beta-1 [Zalophus californianus]	XP_027481628.1 (+3)	GNB1	P62873	0	0	0	0	0	0	0	0	0	0	0	4.3292	3.6238	0	0	0	0	0	0	0	0.59792	0	4.8674	0	0.92551	0	1.8817	0	0	2.904	0	0	0.60459	0	0	0	0	0	0	0	0	0.853975	0.269892	0.493353	0.148544
ras-related protein Rab-5B [Zalophus californianus]	XP_027448080.1 (+1)	RAB5B	P61020	0	0	0	0	0	0	0	0	0	0	0	1.5824	1.2851	0	0	0	0	0	0.26962	0	0	0	3.9438	0	0.62532	0	0.36908	0	0.36484	0	0	0	1.1745	0	0	0	0	0	0	0	0	0.425017	0.118411	0.240366	0.148544
ketosamine-3-kinase [Zalophus californianus]	XP_027423780.1	FN3KRP	Q9HA64	0	0	0	0	0	0	0	0	0.9543	0	0	1.0658	0.74402	0	0	0	0	0	0	0	0	0	1.2395	0	0	0	1.0151	0	1.0034	0	0	0	0	0	0	0	0	0	0	0	0	0.264143	0.0771846	0.150553	0.149048
retinoid-inducible serine carboxypeptidase isoform X1 [Zalophus californianus]	XP_027423494.1	SCPEP1	Q9HB40	0	1.7844	0	0	1.0553	0	1.398	1.3748	0	1.0577	0	0.35525	0	0	0	1.1325	1.017	1.2132	0.74156	4.3968	0	0	0.61975	0	0	0	0	0.9023	0	1.1366	1.1709	1.2697	0.56175	0	1.0863	1.3207	2.0154	0.78701	0	0.95237	0.701562	0.554408	0.861772	0.683732	0.149903
mitogen-activated protein kinase 1 [Zalophus californianus]	XP_027431129.1	MAPK1 PRKM2	P28482	1.0542	0	0	0	0	0.52474	0	0	0.52643	0	0.43683	7.0559	3.797	0	0	0	0	0	3.7844	0	1.7241	0	3.8465	0	0.94876	0	2.695	0	0	0	0	0	4.1644	0	0	0	0	1.6553	0	0	0.197368	1.30605	0.447669	0.805339	0.151242
neuroblastoma suppressor of tumorigenicity 1 [Zalophus californianus]	XP_027424580.1	NBL1	P41271	0	0	1.0258	0	2.1106	0.95123	1.398	2.7496	0	0	0	0	0	0	1.9182	0	1.017	0	1.4831	0.87935	0	1.0268	0	0	0	0	0	0	0	1.1366	0	0	0	1.1055	0	0	2.0154	0.78701	0	1.9047	1.0294	0.332866	0.534555	0.537722	0.152406
multifunctional procollagen lysine hydroxylase and glycosyltransferase LH3 isoform X1 [Zalophus californianus]	XP_027469148.1 (+1)	PLOD3	O60568	1.0276	1.7844	0.5516	0	1.0553	0.5115	0	0	0	1.1375	2.0096	0.19103	0	0	0	0	0.54687	0	0	13.729	0	1.579	0	0.66778	0	0	0	0.48519	0.53958	0.61118	1.8005	0	0.30207	1.1055	0.58412	0.71019	2.0914	0	0.69965	0.51211	0.6163	1.0453	0.726268	0.855817	0.153812
fascin [Zalophus californianus]	XP_027469086.1	FSCN1	Q16658	3.8219	1.7844	0	0	0	3.8049	0	0	1.9086	0	2.3756	3.9078	5.2082	0	0.95912	0	1.017	0	5.1909	3.5174	3.3333	0	3.7185	0	5.1596	0	4.0604	0	1.0034	0	0	0	7.3028	0	0	0	0	9.4441	0	0	1.1764	2.12402	1.36541	1.68795	0.153896
proteasome subunit alpha type-7 [Zalophus californianus]	XP_035584942.1	PSMA7	O14818	0	0	0	0	0	0	0	0	0	0	0.79187	1.7763	0.74402	0	0.95912	0	0	0	0	0	1.1111	0	1.2395	0	0	0	1.0151	0	2.0069	0	0	0	1.1235	0	0	0	0	0.78701	0	0	0	0.401948	0.301339	0.288861	0.154179
LOW QUALITY PROTEIN: fibromodulin [Zalophus californianus]	XP_027467511.2	FMOD	Q06828	0	0	1.0258	0	0	0	0	0	0	0	0	0	0	0	0	1.1325	0	0	0	0	1.1111	1.0268	1.8593	0	0	0	0	0	0	0	0	0	1.1235	0	0	2.6415	1.0077	0.78701	1.3011	1.9047	0.128225	0.269984	0.67427	0.373025	0.154213
macrophage-capping protein [Zalophus californianus]	XP_027479571.1 (+4)	CAPG	P40121	5.7329	0	0	0	0	2.8537	4.1939	2.7496	5.7258	0	3.1675	1.0658	8.1843	0	8.6321	0	0	0	8.1572	0	6.6667	0	6.1975	0	8.5994	0	7.1057	0	2.0069	0	0	0	7.8646	0	0	0	0	5.5091	0	0	1.94126	3.34221	1.18312	2.36032	0.155965
ATP synthase subunit alpha, mitochondrial [Zalophus californianus]	XP_027431765.1	ATP5F1A	P25705	0	0	0	0	0	0	0	0	0	0	0	17.407	11.904	0	0	0	0	0	1.4831	0	4.4445	0	13.015	0	0	0	1.0151	0	0	3.4098	0	0	4.494	0	0	0	0	0	0	0	0	2.59309	0.607985	1.42931	0.156388
annexin A6 isoform X1 [Zalophus californianus]	XP_027461438.1	ANXA6	P08133	0	0	0	0	0	0	0	0	0	0	0	6.3946	1.488	0	0.95912	0	0	0	0	0	2.2222	0	1.8593	0	0	0	2.0302	0	0	0	0	0	3.9323	0	0	0	0	0.78701	0	0	0	0.787022	0.363024	0.491818	0.156388
major prion protein [Zalophus californianus]	XP_027478944.1 (+2)	PRNP	P04156	0.95549	7.1375	10.258	1.4387	10.553	10.464	9.7858	4.1244	2.8629	9.5192	5.5431	3.1973	1.488	9.3079	8.6321	9.0601	7.119	10.918	10.382	5.2761	4.4445	10.268	2.479	12.419	5.1596	8.7252	7.1057	16.241	4.0138	7.9562	11.709	5.0789	4.494	9.9499	7.6039	13.207	11.085	8.6571	13.011	10.476	6.83961	7.04772	9.49868	7.80266	0.157924
LOW QUALITY PROTEIN: macrophage colony-stimulating factor 1 [Zalophus californianus]	XP_027473608.2	CSF1	P09603	0	0	0	0	2.1106	0	0	1.3748	0	1.0577	0	0	0	0	0.95912	0	0	0	0	0	0	0	0	0	0	0	0	0	0	0	1.1709	1.2697	0.56175	0	1.0863	1.3207	0	0	0	0	0.435675	0.106148	0.416104	0.272789	0.158335
galectin-3-binding protein isoform X1 [Zalophus californianus]	XP_027480774.1 (+2)	LGALS3BP	Q08380	9.5549	17.844	22.568	28.774	39.046	23.781	32.153	41.244	18.132	25.385	10.294	7.8156	4.4641	12.41	19.182	33.975	26.442	29.116	17.797	29.898	7.7778	23.617	14.874	29.805	3.4398	18.905	20.302	24.362	15.052	21.595	24.588	25.394	8.9881	28.744	20.639	21.132	23.177	18.101	31.227	21.905	26.8706	18.6122	21.9157	21.3375	0.158812
proteasome activator complex subunit 1 [Zalophus californianus]	XP_027428068.1	PSME1	Q06323	0	0	0	0	0	0	0	0	0	0	0	0.35525	0.74402	0	0.95912	0	0	0	1.4831	0	1.1111	0	4.958	0	0	0	3.0453	0	1.0034	0	0	0	3.3705	0	0	0	0	2.361	0	0	0	0.666099	0.518069	0.48477	0.158861
ceruloplasmin isoform X1 [Zalophus californianus]	XP_027442793.1 (+1)	CP	P00450	43.952	24.981	82.064	82.005	79.148	63.733	62.909	72.865	59.167	60.288	35.634	10.302	22.321	37.231	51.793	58.89	55.935	66.723	59.325	69.469	41.111	63.663	39.664	75.753	44.717	63.985	33.498	64.063	39.134	64.786	48.005	63.486	38.761	57.488	86.902	52.829	66.508	35.415	63.756	51.428	63.9571	49.9721	56.3508	54.8422	0.159135
mimecan [Zalophus californianus]	XP_027470179.1	OGN	P20774	3.8219	8.9219	11.284	4.3161	10.553	11.415	8.3879	6.874	5.7258	8.4615	3.9594	3.1973	4.4641	6.2052	12.469	14.723	12.204	8.4921	7.4156	14.07	4.4445	9.2414	0.61975	8.693	6.8795	8.7252	5.0755	9.9253	9.031	5.683	12.88	10.158	4.494	7.7388	10.863	11.887	11.085	7.8701	15.614	12.381	8.19673	7.63504	9.97002	8.50625	0.159668
calcyphosin [Zalophus californianus]	XP_027439466.1 (+2)	CAPS	Q13938	0	0	0	0	0	0	0	0	0	0	0	0.35525	0	0	0.95912	0	0	0	3.7078	0	3.3333	0	0	0	0	0	2.0302	0	0	0	0	0	2.247	0	0	0	0	0	0	0	0	0.546614	0.172846	0.315817	0.159952
semaphorin-3F isoform X1 [Zalophus californianus]	XP_027437997.1 (+7)	SEMA3F	Q13275	0	0	0	0	0	0	0	0	0	0	0	0	0	1.5513	0	0	0	0	0	0	0	0	0	0	0	0	0	1.8046	0	1.1366	0	0	0	0	0	0	0	0	1.3011	0	0	0.0816474	0.326331	0.14484	0.16295
desmin [Zalophus californianus]	XP_027444924.1	DES	P17661	0.34939	0	0.092403	0	0	0	0	0	0	0	0.28956	0.51961	0.88321	0	0.35072	0	0	0	0.33796	0	1.319	0	0.45324	0	1.2578	0	1.3863	0	0	0	0	0	9.0931	0	0	0	0	0.57556	0	0	0.0552241	0.357758	0.743743	0.422696	0.16303
plasma serine protease inhibitor isoform X1 [Zalophus californianus]	XP_027424926.1 (+3)	SERPINA5	P05154	1.911	10.706	4.1032	10.071	6.3318	5.7074	6.9899	5.4992	3.8172	4.2308	3.1675	1.421	1.488	7.7565	3.8365	3.3975	6.102	6.0658	3.7078	6.1555	4.4445	4.1073	1.8593	6.2093	1.7199	7.271	6.0906	3.6092	5.0172	3.4098	8.1961	6.3486	1.6853	5.5277	4.3451	3.9622	5.0385	4.7221	6.5057	5.7142	6.41494	4.36042	4.92936	4.95623	0.163217
procollagen C-endopeptidase enhancer 1 [Zalophus californianus]	XP_027467579.1	PCOLCE	Q15113	7.6439	16.059	15.387	14.387	9.4977	8.5611	11.184	9.6236	7.6344	10.577	10.294	2.1315	5.2082	12.41	4.7956	13.59	7.119	8.4921	5.9325	6.1555	4.4445	14.376	3.0988	16.144	10.319	17.45	7.1057	14.437	5.0172	13.639	11.709	13.967	4.494	9.9499	7.6039	11.887	13.1	8.6571	13.011	13.333	11.5429	8.80409	10.8312	10.0107	0.163846
LOW QUALITY PROTEIN: heterogeneous nuclear ribonucleoprotein A1-like [Zalophus californianus]	XP_035582126.1	HNRNPA1L2	Q32P51	0	0	0	0	0	0	0	0	0	0	0	0.82915	0.24812	0	0	0	0	0	0.2473	0.29325	0.37054	0	1.2401	0	0	0	0	0	0	0	0	0	0.37468	0	0	0	0	0.26246	0	0	0	0.169919	0.0490108	0.09664	0.164327
synaptic vesicle membrane protein VAT-1 homolog [Zalophus californianus]	XP_027423379.1	VAT1	Q99536	2.8665	0	0	0	0	0.95123	4.1939	2.7496	1.9086	0	2.3756	2.4868	3.7201	0	5.7547	0	0	0	6.674	1.7587	2.2222	0	2.479	0	6.8795	0	3.0453	0	0	0	0	0	8.9881	0	0	0	0	6.2961	0	0	1.34515	2.06866	1.17571	1.63375	0.165423
contactin-4 isoform X1 [Zalophus californianus]	XP_027442727.2 (+1)	CNTN4	Q8IWV2	0	0	0	0	0	0	0.69972	0	0	0.5294	0	0	0	0	0	0.56685	3.56	1.8204	0	3.5174	0	2.5676	0	0	0	0.72787	0	0	0	0.56889	0.58605	0.63552	0	1.6589	1.0863	1.3207	0.50438	0.39392	0	0	0.087465	0.699448	0.519589	0.518598	0.167077
proteasome subunit beta type-1 isoform X1 [Zalophus californianus]	XP_027459077.1	PSMB1	P20618	0	0	0	0	0	0	0	0	0.9543	0	0	0.35525	1.488	0	0	0	0	0	0.74156	0	0	0	1.2395	0	1.7199	0	2.0302	0	5.0172	0	0	0	2.247	0	0	0	0	0.78701	0	0	0	0.448879	0.619324	0.414498	0.167828
histidine triad nucleotide-binding protein 1 [Zalophus californianus]	XP_027460806.1 (+1)	HINT1	P49773	1.911	0	0	0	0	0.95123	1.398	0	3.8172	0	2.3756	1.7763	0	0	2.8774	0	0	0	2.2247	0	3.3333	0	4.958	0	5.1596	0	3.0453	0	3.0103	0	0	0	1.6853	0	0	0	0	1.574	0	0	0.532529	1.55618	0.482277	1.00243	0.169526
transitional endoplasmic reticulum ATPase isoform X1 [Zalophus californianus]	XP_027470652.1	VCP	P55072	1.911	0	0	0	0	0	0	0	2.8629	0	5.5431	7.4603	9.6723	0	1.9182	0	0	0	1.4831	0	4.4445	0	8.6765	0	0	0	10.151	0	18.062	0	0	0	6.1793	0	0	0	0	9.4441	0	0	0.238875	2.74799	2.59118	2.19521	0.170737
C-1-tetrahydrofolate synthase, cytoplasmic isoform X1 [Zalophus californianus]	XP_027426400.1	MTHFD1	P11586	0.95549	0	0	0	0	0	0	0	0	0	0.79187	7.4603	8.9283	0	0.95912	0	0	0	4.4494	0	0	0	12.395	0	3.4398	0	5.0755	0	0	0	0	0	11.797	0	0	0	0	8.6571	0	0	0.119436	2.28944	1.57339	1.62272	0.171215
peptidyl-prolyl cis-trans isomerase FKBP3 isoform X1 [Zalophus californianus]	XP_027425651.1	FKBP3	Q00688	0	0	0	0	0	0	0	0	0	0	0	0.71051	0.74402	0	0	0	0	0	0.74156	0	0	0	0.61975	0	0	0	2.0302	0	0	0	0	0	1.1235	0	0	0	0	0	0	0	0	0.255055	0.0864231	0.149238	0.171232
complement C3 [Zalophus californianus]	XP_027439774.1	C3	P01024	167.21	226.62	213.37	260.4	253.27	204.51	197.11	206.22	148.87	177.69	180.55	49.736	84.819	243.56	127.56	177.8	247.13	231.71	169.82	227.75	160	206.39	83.667	226.02	192.63	266.12	119.78	194.9	187.64	203.45	236.51	189.19	98.307	238.8	250.93	198.11	188.44	143.24	238.11	221.9	216.089	174.821	199.194	190.996	0.171286
immunoglobulin superfamily member 8 [Zalophus californianus]	XP_027468261.1 (+1)	IGSF8	Q969P0	0	1.7844	1.0258	0	3.1659	2.8537	1.398	0	0	4.2308	0.79187	6.7498	4.4641	3.1026	1.9182	2.265	3.051	1.2132	2.9662	0	1.1111	3.0805	3.7185	3.7256	1.7199	2.9084	1.0151	1.8046	1.0034	1.1366	1.1709	2.5394	1.6853	2.2111	4.3451	2.6415	3.0231	2.361	1.3011	3.8095	1.27848	2.52799	2.23328	2.18231	0.172769
calbindin [Zalophus californianus]	XP_027470292.1	CALB1	P05937	3.8219	0	1.0258	0	1.7473	0	0	0	0	0	0	9.4696	15.856	0	10.55	0	0.66691	1.2132	4.1941	3.2147	8.5064	1.0268	11.562	0	21.766	0	17.922	0	0	2.2732	0	2.5394	5.4242	2.2111	0	1.3207	0	2.361	0	0.95237	0.824375	5.5762	1.314	3.24062	0.172772
transthyretin [Zalophus californianus]	XP_027432317.1	TTR	P02766	65.929	142.75	145.66	93.514	106.59	159.81	107.64	100.36	90.658	142.79	83.146	33.394	51.338	150.48	90.158	130.24	127.13	151.64	103.08	191.7	77.778	179.69	35.946	161.44	111.79	142.51	54.815	180.46	75.258	146.62	185	158.71	56.175	130.45	141.22	125.47	216.66	88.145	199.07	178.09	115.282	111.038	144.718	122.833	0.173514
cytoplasmic dynein 1 heavy chain 1 isoform X1 [Zalophus californianus]	XP_027424866.1 (+1)	DYNC1H1	Q14204	0	0	0	0	0	0	0	0	0	0	0	28.42	11.16	0	0	0	0	0	0	0	0	0	8.0568	0	0	0	0	0	0	0	0	0	0	0	0	0	0	0	0	0	0	2.5072	0	1.19092	0.174756
inositol 1,4,5-trisphosphate receptor type 1 isoform X1 [Zalophus californianus]	XP_027442201.1 (+5)	ITPR1	Q14643	0	0	0	0	0	0	0	0	0	0	0	23.447	11.904	0	0	0	0	0	0	0	0	0	11.775	0	0	0	0	0	0	0	0	0	0	0	0	0	0	0	0	0	0	2.48032	0	1.17815	0.174756
synapsin-1 isoform X1 [Zalophus californianus]	XP_027463154.1 (+1)	SYN1	P17600	0	0	0	0	0	0	0	0	0	0	0	13.462	6.8139	0	0	0	0	0	0	0	0	0	8.8397	0	0	0	0	0	0	0	0	0	0	0	0	0	0	0	0	0	0	1.5324	0	0.72789	0.174756
synaptosomal-associated protein 25 isoform X1 [Zalophus californianus]	XP_027477697.1 (+2)	SNAP25	P60880	0	0	0	0	0	0	0	0	0	0	0	7.1051	14.136	0	0	0	0	0	0	0	0	0	7.437	0	0	0	0	0	0	0	0	0	0	0	0	0	0	0	0	0	0	1.50937	0	0.716952	0.174756
stress-70 protein, mitochondrial [Zalophus californianus]	XP_027462638.1	HSPA9	P38646	0	0	0	0	0	0	0	0	0	0	0	10.501	7.8555	0	0	0	0	0	0	0	0	0	5.3039	0	0	0	0	0	0	0	0	0	0	0	0	0	0	0	0	0	0	1.24528	0	0.59151	0.174756
dynamin-1 isoform X1 [Zalophus californianus]	XP_027471491.1 (+6)	DNM1	Q05193	0	0	0	0	0	0	0	0	0	0	0	9.4786	6.3876	0	0	0	0	0	0	0	0	0	7.7194	0	0	0	0	0	0	0	0	0	0	0	0	0	0	0	0	0	0	1.24135	0	0.58964	0.174756
endophilin-A1 isoform X1 [Zalophus californianus]	XP_027472672.1 (+2)	SH3GL2	Q99962	0	0	0	0	0	0	0	0	0	0	0	7.7681	9.5728	0	0	0	0	0	0	0	0	0	6.1561	0	0	0	0	0	0	0	0	0	0	0	0	0	0	0	0	0	0	1.23668	0	0.587425	0.174756
NADH-ubiquinone oxidoreductase 75 kDa subunit, mitochondrial [Zalophus californianus]	XP_027445750.1 (+5)	NDUFS1	P28331	0	0	0	0	0	0	0	0	0	0	0	6.7498	8.1843	0	0	0	0	0	0	0	0	0	8.0568	0	0	0	0	0	0	0	0	0	0	0	0	0	0	0	0	0	0	1.21005	0	0.574773	0.174756
cytochrome b-c1 complex subunit 1, mitochondrial isoform X1 [Zalophus californianus]	XP_027440832.1 (+1)	UQCRC1	P31930	0	0	0	0	0	0	0	0	0	0	0	10.622	5.9522	0	0	0	0	0	0	0	0	0	4.958	0	0	0	0	0	0	0	0	0	0	0	0	0	0	0	0	0	0	1.13327	0	0.538305	0.174756
calcium-binding mitochondrial carrier protein Aralar1 isoform X1 [Zalophus californianus]	XP_027444157.1 (+1)	SLC25A12	O75746	0	0	0	0	0	0	0	0	0	0	0	8.5261	5.9522	0	0	0	0	0	0	0	0	0	6.8173	0	0	0	0	0	0	0	0	0	0	0	0	0	0	0	0	0	0	1.12082	0	0.53239	0.174756
synapsin-2 [Zalophus californianus]	XP_027438892.2	SYN2	Q92777	0	0	0	0	0	0	0	0	0	0	0	9.6292	4.3464	0	0	0	0	0	0	0	0	0	6.6541	0	0	0	0	0	0	0	0	0	0	0	0	0	0	0	0	0	0	1.08577	0	0.515742	0.174756
beta-soluble NSF attachment protein isoform X1 [Zalophus californianus]	XP_027479403.1	NAPB	Q9H115	0	0	0	0	0	0	0	0	0	0	0	6.7447	7.0629	0	0	0	0	0	0	0	0	0	5.5748	0	0	0	0	0	0	0	0	0	0	0	0	0	0	0	0	0	0	1.02013	0	0.48456	0.174756
4-aminobutyrate aminotransferase, mitochondrial isoform X2 [Zalophus californianus]	XP_027467798.1	ABAT	P80404	0	0	0	0	0	0	0	0	0	0	0	8.1709	5.9522	0	0	0	0	0	0	0	0	0	4.3383	0	0	0	0	0	0	0	0	0	0	0	0	0	0	0	0	0	0	0.971653	0	0.461535	0.174756
V-type proton ATPase 116 kDa subunit a1 isoform X1 [Zalophus californianus]	XP_027423571.1 (+4)	ATP6V0A1	Q93050	0	0	0	0	0	0	0	0	0	0	0	8.5261	5.9522	0	0	0	0	0	0	0	0	0	3.7185	0	0	0	0	0	0	0	0	0	0	0	0	0	0	0	0	0	0	0.957726	0	0.45492	0.174756
isocitrate dehydrogenase [NAD] subunit alpha, mitochondrial isoform X1 [Zalophus californianus]	XP_027425207.1	IDH3A	P50213	0	0	0	0	0	0	0	0	0	0	0	8.1709	3.7201	0	0	0	0	0	0	0	0	0	4.958	0	0	0	0	0	0	0	0	0	0	0	0	0	0	0	0	0	0	0.886789	0	0.421225	0.174756
citrate synthase, mitochondrial isoform X1 [Zalophus californianus]	XP_027449890.1	CS	O75390	0	0	0	0	0	0	0	0	0	0	0	7.4603	3.7201	0	0	0	0	0	0	0	0	0	4.958	0	0	0	0	0	0	0	0	0	0	0	0	0	0	0	0	0	0	0.849389	0	0.40346	0.174756
glutamate receptor ionotropic, delta-2 isoform X1 [Zalophus californianus]	XP_027455651.1	GRID2	O43424	0	0	0	0	0	0	0	0	0	0	0	9.2366	3.7201	0	0	0	0	0	0	0	0	0	3.0988	0	0	0	0	0	0	0	0	0	0	0	0	0	0	0	0	0	0	0.845026	0	0.401387	0.174756
synaptotagmin-1 isoform X2 [Zalophus californianus]	XP_027450630.1	SYT1	P21579	0	0	0	0	0	0	0	0	0	0	0	5.2401	6.0267	0	0	0	0	0	0	0	0	0	4.4003	0	0	0	0	0	0	0	0	0	0	0	0	0	0	0	0	0	0	0.824584	0	0.391678	0.174756
dynamin-1-like protein isoform X1 [Zalophus californianus]	XP_027448033.1 (+1)	DNM1L	O00429	0	0	0	0	0	0	0	0	0	0	0	7.1051	2.9761	0	0	0	0	0	0	0	0	0	5.5778	0	0	0	0	0	0	0	0	0	0	0	0	0	0	0	0	0	0	0.824158	0	0.391475	0.174756
neuronal-specific septin-3 isoform X1 [Zalophus californianus]	XP_027450755.2 (+1)	SEPTIN3 SEPT3	Q9UH03	0	0	0	0	0	0	0	0	0	0	0	6.0393	3.7201	0	0	0	0	0	0	0	0	0	4.958	0	0	0	0	0	0	0	0	0	0	0	0	0	0	0	0	0	0	0.7746	0	0.367935	0.174756
kinesin heavy chain [Zalophus californianus]	XP_027444885.1 (+1)	KIF5C	O60282	0	0	0	0	0	0	0	0	0	0	0	5.6841	3.7201	0	0	0	0	0	0	0	0	0	4.958	0	0	0	0	0	0	0	0	0	0	0	0	0	0	0	0	0	0	0.755905	0	0.359055	0.174756
heat shock 70 kDa protein 4L isoform X1 [Zalophus californianus]	XP_027454409.1 (+1)	HSPA4L	O95757	0	0	0	0	0	0	0	0	0	0	0	6.2234	4.8496	0	0	0	0	0	0	0	0	0	3.0988	0	0	0	0	0	0	0	0	0	0	0	0	0	0	0	0	0	0	0.745884	0	0.354295	0.174756
calcium-dependent secretion activator 1 [Zalophus californianus]	XP_035584316.1	CADPS	Q9ULU8	0	0	0	0	0	0	0	0	0	0	0	8.7766	3.5884	0	0	0	0	0	0	0	0	0	1.7861	0	0	0	0	0	0	0	0	0	0	0	0	0	0	0	0	0	0	0.744795	0	0.353777	0.174756
isocitrate dehydrogenase [NAD] subunit beta, mitochondrial isoform X1 [Zalophus californianus]	XP_027477956.1	IDH3B	O43837	0	0	0	0	0	0	0	0	0	0	0	5.6841	5.9522	0	0	0	0	0	0	0	0	0	2.479	0	0	0	0	0	0	0	0	0	0	0	0	0	0	0	0	0	0	0.742911	0	0.352883	0.174756
LOW QUALITY PROTEIN: solute carrier family 12 member 5 [Zalophus californianus]	XP_035584773.1	SLC12A5	Q9H2X9	0	0	0	0	0	0	0	0	0	0	0	6.0393	2.9761	0	0	0	0	0	0	0	0	0	4.3383	0	0	0	0	0	0	0	0	0	0	0	0	0	0	0	0	0	0	0.702826	0	0.333842	0.174756
T-complex protein 1 subunit alpha [Zalophus californianus]	XP_027457702.1	TCP1	P17987	0	0	0	0	0	0	0	0	0	0	0	4.8506	5.9522	0	0	0	0	0	0	0	0	0	2.479	0	0	0	0	0	0	0	0	0	0	0	0	0	0	0	0	0	0	0.699042	0	0.332045	0.174756
alpha-soluble NSF attachment protein isoform X1 [Zalophus californianus]	XP_027475357.1	NAPA	P54920	0	0	0	0	0	0	0	0	0	0	0	5.3339	3.3535	0	0	0	0	0	0	0	0	0	3.7215	0	0	0	0	0	0	0	0	0	0	0	0	0	0	0	0	0	0	0.6531	0	0.310222	0.174756
ras-related protein Rab-3A [Zalophus californianus]	XP_027442094.1	RAB3A	P20336	0	0	0	0	0	0	0	0	0	0	0	4.644	3.2421	0	0	0	0	0	0	0	0	0	4.3832	0	0	0	0	0	0	0	0	0	0	0	0	0	0	0	0	0	0	0.645753	0	0.306733	0.174756
aldehyde dehydrogenase, mitochondrial-like [Zalophus californianus]	XP_035579794.1 (+1)	ALDH2	P05091	0	0	0	0	0	0	0	0	0	0	0	5.3288	2.9761	0	0	0	0	0	0	0	0	0	3.0988	0	0	0	0	0	0	0	0	0	0	0	0	0	0	0	0	0	0	0.600195	0	0.285093	0.174756
AP-2 complex subunit mu isoform X1 [Zalophus californianus]	XP_027438323.1 (+4)	AP2M1 KIAA0109	Q96CW1	0	0	0	0	0	0	0	0	0	0	0	6.0393	2.2321	0	0	0	0	0	0	0	0	0	3.0988	0	0	0	0	0	0	0	0	0	0	0	0	0	0	0	0	0	0	0.598432	0	0.284255	0.174756
glycerol-3-phosphate dehydrogenase, mitochondrial [Zalophus californianus]	XP_027445721.1 (+4)	GPD2	P43304	0	0	0	0	0	0	0	0	0	0	0	6.0393	2.2321	0	0	0	0	0	0	0	0	0	3.0988	0	0	0	0	0	0	0	0	0	0	0	0	0	0	0	0	0	0	0.598432	0	0.284255	0.174756
ATP synthase subunit O, mitochondrial isoform X1 [Zalophus californianus]	XP_027442871.1	ATP5PO ATPO	P48047	0	0	0	0	0	0	0	0	0	0	0	4.6183	2.9761	0	0	0	0	0	0	0	0	0	3.7185	0	0	0	0	0	0	0	0	0	0	0	0	0	0	0	0	0	0	0.595416	0	0.282823	0.174756
reticulon-1 isoform X1 [Zalophus californianus]	XP_035583761.1	RTN1	Q16799	0	0	0	0	0	0	0	0	0	0	0	5.447	3.4718	0	0	0	0	0	0	0	0	0	2.1688	0	0	0	0	0	0	0	0	0	0	0	0	0	0	0	0	0	0	0.583558	0	0.27719	0.174756
synaptotagmin-2 [Zalophus californianus]	XP_027470006.1 (+1)	SYT2	Q8N9I0	0	0	0	0	0	0	0	0	0	0	0	4.3517	3.6456	0	0	0	0	0	0	0	0	0	3.0367	0	0	0	0	0	0	0	0	0	0	0	0	0	0	0	0	0	0	0.580737	0	0.27585	0.174756
septin-5 isoform X2 [Zalophus californianus]	XP_027433221.1	SEPTIN5 SEPT5	Q99719	0	0	0	0	0	0	0	0	0	0	0	3.1973	5.2082	0	0	0	0	0	0	0	0	0	2.479	0	0	0	0	0	0	0	0	0	0	0	0	0	0	0	0	0	0	0.572868	0	0.272112	0.174756
mitochondrial import receptor subunit TOM70 isoform X1 [Zalophus californianus]	XP_027440512.1	TOMM70	O94826	0	0	0	0	0	0	0	0	0	0	0	6.0393	2.9761	0	0	0	0	0	0	0	0	0	1.8593	0	0	0	0	0	0	0	0	0	0	0	0	0	0	0	0	0	0	0.572353	0	0.271867	0.174756
synaptic vesicle glycoprotein 2A isoform X1 [Zalophus californianus]	XP_027462869.1 (+2)	SV2A	Q7L0J3	0	0	0	0	0	0	0	0	0	0	0	4.2631	2.2321	0	0	0	0	0	0	0	0	0	4.3383	0	0	0	0	0	0	0	0	0	0	0	0	0	0	0	0	0	0	0.570184	0	0.270838	0.174756
septin-6 isoform X1 [Zalophus californianus]	XP_027463842.1 (+7)	SEPTIN6 SEPT6	Q14141	0	0	0	0	0	0	0	0	0	0	0	2.4223	4.7349	0	0	0	0	0	0	0	0	0	3.6623	0	0	0	0	0	0	0	0	0	0	0	0	0	0	0	0	0	0	0.569447	0	0.270487	0.174756
electrogenic sodium bicarbonate cotransporter 1 isoform X1 [Zalophus californianus]	XP_027453948.1 (+3)	SLC4A4	Q9Y6R1	0	0	0	0	0	0	0	0	0	0	0	5.9394	2.9761	0	0	0	0	0	0	0	0	0	1.8593	0	0	0	0	0	0	0	0	0	0	0	0	0	0	0	0	0	0	0.567095	0	0.26937	0.174756
MICOS complex subunit MIC60 isoform X3 [Zalophus californianus]	XP_027477146.1 (+2)	IMMT	Q16891	0	0	0	0	0	0	0	0	0	0	0	5.6841	4.4641	0	0	0	0	0	0	0	0	0	0.61975	0	0	0	0	0	0	0	0	0	0	0	0	0	0	0	0	0	0	0.566734	0	0.269199	0.174756
pyruvate carboxylase, mitochondrial isoform X1 [Zalophus californianus]	XP_027437324.1 (+12)	PC	P11498	0	0	0	0	0	0	0	0	0	0	0	6.0393	2.2321	0	0	0	0	0	0	0	0	0	2.479	0	0	0	0	0	0	0	0	0	0	0	0	0	0	0	0	0	0	0.565811	0	0.26876	0.174756
dynamin-3 isoform X1 [Zalophus californianus]	XP_027469157.1 (+7)	DNM3	Q9UQ16	0	0	0	0	0	0	0	0	0	0	0	5.7189	2.0516	0	0	0	0	0	0	0	0	0	2.9249	0	0	0	0	0	0	0	0	0	0	0	0	0	0	0	0	0	0	0.562916	0	0.267385	0.174756
clathrin coat assembly protein AP180 isoform X1 [Zalophus californianus]	XP_027458847.1 (+9)	SNAP91	O60641	0	0	0	0	0	0	0	0	0	0	0	3.5525	2.2321	0	0	0	0	0	0	0	0	0	4.3383	0	0	0	0	0	0	0	0	0	0	0	0	0	0	0	0	0	0	0.532784	0	0.253073	0.174756
synaptojanin-1 isoform X1 [Zalophus californianus]	XP_027440301.1 (+18)	SYNJ1	O43426	0	0	0	0	0	0	0	0	0	0	0	4.6183	2.9761	0	0	0	0	0	0	0	0	0	2.479	0	0	0	0	0	0	0	0	0	0	0	0	0	0	0	0	0	0	0.530179	0	0.251835	0.174756
V-type proton ATPase subunit H isoform X1 [Zalophus californianus]	XP_027466267.1 (+3)	ATP6V1H	Q9UI12	0	0	0	0	0	0	0	0	0	0	0	4.6183	2.9761	0	0	0	0	0	0	0	0	0	2.479	0	0	0	0	0	0	0	0	0	0	0	0	0	0	0	0	0	0	0.530179	0	0.251835	0.174756
T-complex protein 1 subunit zeta isoform X1 [Zalophus californianus]	XP_027469869.1	CCT6A	P40227	0	0	0	0	0	0	0	0	0	0	0	3.9078	2.9761	0	0	0	0	0	0	0	0	0	3.0988	0	0	0	0	0	0	0	0	0	0	0	0	0	0	0	0	0	0	0.525405	0	0.249568	0.174756
neuronal membrane glycoprotein M6-a isoform X1 [Zalophus californianus]	XP_027455758.1 (+1)	GPM6A	P51674	0	0	0	0	0	0	0	0	0	0	0	3.9078	2.2321	0	0	0	0	0	0	0	0	0	3.7185	0	0	0	0	0	0	0	0	0	0	0	0	0	0	0	0	0	0	0.518863	0	0.24646	0.174756
prohibitin [Zalophus californianus]	XP_027423975.1	PHB1	P35232	0	0	0	0	0	0	0	0	0	0	0	4.2631	2.2321	0	0	0	0	0	0	0	0	0	3.0988	0	0	0	0	0	0	0	0	0	0	0	0	0	0	0	0	0	0	0.504947	0	0.23985	0.174756
elongation factor Tu, mitochondrial [Zalophus californianus]	XP_027466563.1	TUFM	P49411	0	0	0	0	0	0	0	0	0	0	0	4.6183	3.7201	0	0	0	0	0	0	0	0	0	1.2395	0	0	0	0	0	0	0	0	0	0	0	0	0	0	0	0	0	0	0.5041	0	0.239447	0.174756
NADH dehydrogenase [ubiquinone] iron-sulfur protein 3, mitochondrial [Zalophus californianus]	XP_027434188.1	NDUFS3	O75489	0	0	0	0	0	0	0	0	0	0	0	4.2631	1.488	0	0	0	0	0	0	0	0	0	3.7185	0	0	0	0	0	0	0	0	0	0	0	0	0	0	0	0	0	0	0.4984	0	0.23674	0.174756
sideroflexin-1 [Zalophus californianus]	XP_027461011.1 (+1)	SFXN1	Q9H9B4	0	0	0	0	0	0	0	0	0	0	0	5.3288	2.2321	0	0	0	0	0	0	0	0	0	1.8593	0	0	0	0	0	0	0	0	0	0	0	0	0	0	0	0	0	0	0.4958	0	0.235505	0.174756
cytosolic acyl coenzyme A thioester hydrolase isoform X1 [Zalophus californianus]	XP_027426180.1 (+5)	ACOT7	O00154	0	0	0	0	0	0	0	0	0	0	0	3.1973	3.7201	0	0	0	0	0	0	0	0	0	2.479	0	0	0	0	0	0	0	0	0	0	0	0	0	0	0	0	0	0	0.494547	0	0.23491	0.174756
succinate--CoA ligase [ADP/GDP-forming] subunit alpha, mitochondrial [Zalophus californianus]	XP_027476893.1	SUCLG1	P53597	0	0	0	0	0	0	0	0	0	0	0	3.1973	3.7201	0	0	0	0	0	0	0	0	0	2.479	0	0	0	0	0	0	0	0	0	0	0	0	0	0	0	0	0	0	0.494547	0	0.23491	0.174756
LOW QUALITY PROTEIN: unconventional myosin-Va [Zalophus californianus]	XP_027426053.1	MYO5A	Q9Y4I1	0	0	0	0	0	0	0	0	0	0	0	7.1051	1.488	0	0	0	0	0	0	0	0	0	0.61975	0	0	0	0	0	0	0	0	0	0	0	0	0	0	0	0	0	0	0.484887	0	0.230321	0.174756
succinate-semialdehyde dehydrogenase, mitochondrial [Zalophus californianus]	XP_027458767.1	ALDH5A1	P51649	0	0	0	0	0	0	0	0	0	0	0	4.9736	2.9761	0	0	0	0	0	0	0	0	0	1.2395	0	0	0	0	0	0	0	0	0	0	0	0	0	0	0	0	0	0	0.483642	0	0.22973	0.174756
LOW QUALITY PROTEIN: AP-2 complex subunit alpha-2 [Zalophus californianus]	XP_035578759.1	AP2A2	O94973	0	0	0	0	0	0	0	0	0	0	0	4.0643	2.2321	0	0	0	0	0	0	0	0	0	2.7022	0	0	0	0	0	0	0	0	0	0	0	0	0	0	0	0	0	0	0.473611	0	0.224965	0.174756
pyruvate dehydrogenase E1 component subunit alpha, somatic form, mitochondrial isoform X1 [Zalophus californianus]	XP_027463677.1 (+1)	PDHA1	P08559	0	0	0	0	0	0	0	0	0	0	0	4.2631	1.488	0	0	0	0	0	0	0	0	0	3.0988	0	0	0	0	0	0	0	0	0	0	0	0	0	0	0	0	0	0	0.465784	0	0.221247	0.174756
dihydrolipoyllysine-residue acetyltransferase component of pyruvate dehydrogenase complex, mitochondrial [Zalophus californianus]	XP_027433927.1	DLAT	P10515	0	0	0	0	0	0	0	0	0	0	0	3.1973	3.7201	0	0	0	0	0	0	0	0	0	1.8593	0	0	0	0	0	0	0	0	0	0	0	0	0	0	0	0	0	0	0.461932	0	0.219417	0.174756
mitochondrial 2-oxoglutarate/malate carrier protein [Zalophus californianus]	XP_027423681.1	SLC25A11	Q02978	0	0	0	0	0	0	0	0	0	0	0	3.5525	1.488	0	0	0	0	0	0	0	0	0	3.7185	0	0	0	0	0	0	0	0	0	0	0	0	0	0	0	0	0	0	0.461	0	0.218975	0.174756
3-hydroxyacyl-CoA dehydrogenase type-2 isoform X1 [Zalophus californianus]	XP_027464774.1	HSD17B10	Q99714	0	0	0	0	0	0	0	0	0	0	0	4.6183	2.2321	0	0	0	0	0	0	0	0	0	1.8593	0	0	0	0	0	0	0	0	0	0	0	0	0	0	0	0	0	0	0.458405	0	0.217743	0.174756
pyruvate dehydrogenase E1 component subunit beta, mitochondrial [Zalophus californianus]	XP_027439113.2	PDHB	P11177	0	0	0	0	0	0	0	0	0	0	0	5.3288	1.488	0	0	0	0	0	0	0	0	0	1.8593	0	0	0	0	0	0	0	0	0	0	0	0	0	0	0	0	0	0	0.456637	0	0.216902	0.174756
T-complex protein 1 subunit eta [Zalophus californianus]	XP_027479079.1	CCT7	Q99832	0	0	0	0	0	0	0	0	0	0	0	2.4868	2.9761	0	0	0	0	0	0	0	0	0	3.0988	0	0	0	0	0	0	0	0	0	0	0	0	0	0	0	0	0	0	0.450616	0	0.214042	0.174756
homer protein homolog 3 [Zalophus californianus]	XP_027442691.1 (+2)	HOMER3	Q9NSC5	0	0	0	0	0	0	0	0	0	0	0	4.2631	2.2321	0	0	0	0	0	0	0	0	0	1.8593	0	0	0	0	0	0	0	0	0	0	0	0	0	0	0	0	0	0	0.439711	0	0.208863	0.174756
ATP synthase subunit d, mitochondrial [Zalophus californianus]	XP_027481417.1 (+2)	ATP5PD	O75947	0	0	0	0	0	0	0	0	0	0	0	5.6841	0.74402	0	0	0	0	0	0	0	0	0	1.8593	0	0	0	0	0	0	0	0	0	0	0	0	0	0	0	0	0	0	0.43618	0	0.207185	0.174756
NADH dehydrogenase [ubiquinone] iron-sulfur protein 2, mitochondrial isoform X1 [Zalophus californianus]	XP_027466699.2	NDUFS2	O75306	0	0	0	0	0	0	0	0	0	0	0	5.3288	0.74402	0	0	0	0	0	0	0	0	0	1.8593	0	0	0	0	0	0	0	0	0	0	0	0	0	0	0	0	0	0	0.41748	0	0.198303	0.174756
synaptophysin [Zalophus californianus]	XP_027464547.1	SYP	P08247	0	0	0	0	0	0	0	0	0	0	0	1.421	3.7201	0	0	0	0	0	0	0	0	0	2.479	0	0	0	0	0	0	0	0	0	0	0	0	0	0	0	0	0	0	0.401058	0	0.190502	0.174756
V-type proton ATPase subunit C 1 [Zalophus californianus]	XP_027478005.1	ATP6V1C1	P21283	0	0	0	0	0	0	0	0	0	0	0	2.842	2.2321	0	0	0	0	0	0	0	0	0	2.479	0	0	0	0	0	0	0	0	0	0	0	0	0	0	0	0	0	0	0.397532	0	0.188827	0.174756
C-terminal-binding protein 1 isoform X1 [Zalophus californianus]	XP_027455472.1 (+3)	CTBP1	Q13363	0	0	0	0	0	0	0	0	0	0	0	2.842	1.488	0	0	0	0	0	0	0	0	0	3.0988	0	0	0	0	0	0	0	0	0	0	0	0	0	0	0	0	0	0	0.390989	0	0.18572	0.174756
glutaminase kidney isoform, mitochondrial isoform X1 [Zalophus californianus]	XP_027444730.1	GLS	O94925	0	0	0	0	0	0	0	0	0	0	0	3.9078	2.2321	0	0	0	0	0	0	0	0	0	1.2395	0	0	0	0	0	0	0	0	0	0	0	0	0	0	0	0	0	0	0.388389	0	0.184485	0.174756
delta-1-pyrroline-5-carboxylate dehydrogenase, mitochondrial [Zalophus californianus]	XP_027424569.1	ALDH4A1	P30038	0	0	0	0	0	0	0	0	0	0	0	4.6183	1.488	0	0	0	0	0	0	0	0	0	1.2395	0	0	0	0	0	0	0	0	0	0	0	0	0	0	0	0	0	0	0.386621	0	0.183645	0.174756
succinate--CoA ligase [ADP-forming] subunit beta, mitochondrial [Zalophus californianus]	XP_027445651.1	SUCLA2	Q9P2R7	0	0	0	0	0	0	0	0	0	0	0	3.1973	1.488	0	0	0	0	0	0	0	0	0	2.479	0	0	0	0	0	0	0	0	0	0	0	0	0	0	0	0	0	0	0.377068	0	0.179108	0.174756
NADH dehydrogenase [ubiquinone] flavoprotein 1, mitochondrial [Zalophus californianus]	XP_027436823.1	NDUFV1	P49821	0	0	0	0	0	0	0	0	0	0	0	3.5525	2.9761	0	0	0	0	0	0	0	0	0	0.61975	0	0	0	0	0	0	0	0	0	0	0	0	0	0	0	0	0	0	0.376229	0	0.178709	0.174756
cytochrome b-c1 complex subunit Rieske, mitochondrial [Zalophus californianus]	XP_027474810.1	UQCRFS1	P47985	0	0	0	0	0	0	0	0	0	0	0	3.9078	0.74402	0	0	0	0	0	0	0	0	0	2.479	0	0	0	0	0	0	0	0	0	0	0	0	0	0	0	0	0	0	0.375306	0	0.17827	0.174756
ATP synthase subunit g, mitochondrial [Zalophus californianus]	XP_027436758.1 (+1)	ATP5MG	O75964	0	0	0	0	0	0	0	0	0	0	0	2.842	2.9761	0	0	0	0	0	0	0	0	0	1.2395	0	0	0	0	0	0	0	0	0	0	0	0	0	0	0	0	0	0	0.371453	0	0.17644	0.174756
mitochondrial proton/calcium exchanger protein isoform X1 [Zalophus californianus]	XP_027454300.1 (+2)	LETM1	O95202	0	0	0	0	0	0	0	0	0	0	0	3.5525	2.2321	0	0	0	0	0	0	0	0	0	1.2395	0	0	0	0	0	0	0	0	0	0	0	0	0	0	0	0	0	0	0.369689	0	0.175603	0.174756
disks large homolog 2 isoform X1 [Zalophus californianus]	XP_027434432.2 (+23)	DLG2	Q15700	0	0	0	0	0	0	0	0	0	0	0	2.3093	2.2321	0	0	0	0	0	0	0	0	0	2.479	0	0	0	0	0	0	0	0	0	0	0	0	0	0	0	0	0	0	0.369495	0	0.17551	0.174756
nucleolin [Zalophus californianus]	XP_027446243.1	NCL	P19338	0	0	0	0	0	0	0	0	0	0	0	2.4868	0.74402	0	0	0	0	0	0	0	0	0	3.7185	0	0	0	0	0	0	0	0	0	0	0	0	0	0	0	0	0	0	0.365754	0	0.173733	0.174756
aspartate--tRNA ligase, cytoplasmic isoform X1 [Zalophus californianus]	XP_027443878.1 (+1)	DARS1	P14868	0	0	0	0	0	0	0	0	0	0	0	2.1315	2.2321	0	0	0	0	0	0	0	0	0	2.479	0	0	0	0	0	0	0	0	0	0	0	0	0	0	0	0	0	0	0.360137	0	0.171065	0.174756
adenylyl cyclase-associated protein 2 isoform X1 [Zalophus californianus]	XP_027458719.1 (+2)	CAP2	P40123	0	0	0	0	0	0	0	0	0	0	0	3.9078	1.0118	0	0	0	0	0	0	0	0	0	1.8593	0	0	0	0	0	0	0	0	0	0	0	0	0	0	0	0	0	0	0.356784	0	0.169472	0.174756
protein kinase C and casein kinase substrate in neurons protein 1 [Zalophus californianus]	XP_027458975.1 (+2)	PACSIN1	Q9BY11	0	0	0	0	0	0	0	0	0	0	0	3.5525	0.74402	0	0	0	0	0	0	0	0	0	2.479	0	0	0	0	0	0	0	0	0	0	0	0	0	0	0	0	0	0	0.356606	0	0.169388	0.174756
LOW QUALITY PROTEIN: heterogeneous nuclear ribonucleoprotein A3 [Zalophus californianus]	XP_027444444.2 (+1)	HNRNPA3	P51991	0	0	0	0	0	0	0	0	0	0	0	2.842	0.74402	0	0	0	0	0	0	0	0	0	3.0988	0	0	0	0	0	0	0	0	0	0	0	0	0	0	0	0	0	0	0.351833	0	0.167121	0.174756
phosphoserine aminotransferase [Zalophus californianus]	XP_027429073.1 (+1)	PSAT1	Q9Y617	0	0	0	0	0	0	0	0	0	0	0	1.0658	1.488	0	0	0	0	0	0	0	0	0	0	0	0	0	4.0604	0	0	0	0	0	0	0	0	0	0	0	0	0	0	0.348116	0	0.165355	0.174756
glutamine amidotransferase-like class 1 domain-containing protein 3A, mitochondrial isoform X1 [Zalophus californianus]	XP_027439720.2	GATD3	P0DPI2	0	0	0	0	0	0	0	0	0	0	0	3.9078	0.74402	0	0	0	0	0	0	0	0	0	1.8593	0	0	0	0	0	0	0	0	0	0	0	0	0	0	0	0	0	0	0.342691	0	0.162778	0.174756
NADH dehydrogenase [ubiquinone] iron-sulfur protein 7, mitochondrial isoform X1 [Zalophus californianus]	XP_027437883.1 (+1)	NDUFS7	O75251	0	0	0	0	0	0	0	0	0	0	0	1.7763	2.2321	0	0	0	0	0	0	0	0	0	2.479	0	0	0	0	0	0	0	0	0	0	0	0	0	0	0	0	0	0	0.341442	0	0.162185	0.174756
heterogeneous nuclear ribonucleoprotein U isoform X1 [Zalophus californianus]	XP_035578254.1 (+1)	HNRNPU	Q00839	0	0	0	0	0	0	0	0	0	0	0	2.4868	1.488	0	0	0	0	0	0	0	0	0	2.479	0	0	0	0	0	0	0	0	0	0	0	0	0	0	0	0	0	0	0.339674	0	0.161345	0.174756
NADH dehydrogenase [ubiquinone] 1 alpha subcomplex subunit 10, mitochondrial [Zalophus californianus]	XP_027446622.1	NDUFA10	O95299	0	0	0	0	0	0	0	0	0	0	0	4.2631	1.488	0	0	0	0	0	0	0	0	0	0.61975	0	0	0	0	0	0	0	0	0	0	0	0	0	0	0	0	0	0	0.335308	0	0.159271	0.174756
phytanoyl-CoA hydroxylase-interacting protein [Zalophus californianus]	XP_027453174.1	PHYHIP	Q92561	0	0	0	0	0	0	0	0	0	0	0	2.1315	0.74402	0	0	0	0	0	0	0	0	0	3.357	0	0	0	0	0	0	0	0	0	0	0	0	0	0	0	0	0	0	0.328027	0	0.155813	0.174756
vesicular glutamate transporter 1 [Zalophus californianus]	XP_027474773.2	SLC17A7	Q9P2U7	0	0	0	0	0	0	0	0	0	0	0	2.1315	2.2321	0	0	0	0	0	0	0	0	0	1.8593	0	0	0	0	0	0	0	0	0	0	0	0	0	0	0	0	0	0	0.327521	0	0.155573	0.174756
monoglyceride lipase isoform X1 [Zalophus californianus]	XP_027439420.1 (+2)	MGLL	Q99685	0	0	0	0	0	0	0	0	0	0	0	3.5525	0.74402	0	0	0	0	0	0	0	0	0	1.8593	0	0	0	0	0	0	0	0	0	0	0	0	0	0	0	0	0	0	0.323991	0	0.153896	0.174756
heterogeneous nuclear ribonucleoprotein H isoform X1 [Zalophus californianus]	XP_027462891.1 (+3)	HNRNPH1	P31943	0	0	0	0	0	0	0	0	0	0	0	3.0958	0.74402	0	0	0	0	0	0	0	0	0	2.3019	0	0	0	0	0	0	0	0	0	0	0	0	0	0	0	0	0	0	0.323248	0	0.153543	0.174756
dnaJ homolog subfamily C member 5 [Zalophus californianus]	XP_027477430.1	DNAJC5	Q9H3Z4	0	0	0	0	0	0	0	0	0	0	0	2.4868	2.2321	0	0	0	0	0	0	0	0	0	1.2395	0	0	0	0	0	0	0	0	0	0	0	0	0	0	0	0	0	0	0.3136	0	0.14896	0.174756
rabphilin-3A isoform X1 [Zalophus californianus]	XP_027430939.1 (+7)	RPH3A	Q9Y2J0	0	0	0	0	0	0	0	0	0	0	0	3.1973	1.488	0	0	0	0	0	0	0	0	0	1.2395	0	0	0	0	0	0	0	0	0	0	0	0	0	0	0	0	0	0	0.311832	0	0.14812	0.174756
A-kinase anchor protein 12 isoform X1 [Zalophus californianus]	XP_027459254.1 (+2)	AKAP12	Q02952	0	0	0	0	0	0	0	0	0	0	0	3.1973	1.488	0	0	0	0	1.2132	0	0	0	0	0	0	0	0	0	0	0	0	0	0	0	0	0	0	0	0	0	0	0	0.310447	0	0.147462	0.174756
dihydropyrimidinase-related protein 4 isoform X1 [Zalophus californianus]	XP_027451945.1 (+1)	DPYSL4	O14531	0	0	0	0	0	0	0	0	0	0	0	2.4868	1.488	0	0	0	0	0	0	0	0	0	1.8593	0	0	0	0	0	0	0	0	0	0	0	0	0	0	0	0	0	0	0.307058	0	0.145852	0.174756
transcriptional activator protein Pur-alpha [Zalophus californianus]	XP_027460402.1 (+4)	PURA	Q00577	0	0	0	0	0	0	0	0	0	0	0	1.0658	2.2321	0	0	0	0	0	0	0	0	0	2.479	0	0	0	0	0	0	0	0	0	0	0	0	0	0	0	0	0	0	0.304047	0	0.144423	0.174756
NADH dehydrogenase [ubiquinone] flavoprotein 2, mitochondrial isoform X1 [Zalophus californianus]	XP_027431198.1 (+1)	NDUFV2	P19404	0	0	0	0	0	0	0	0	0	0	0	2.842	2.2321	0	0	0	0	0	0	0	0	0	0.61975	0	0	0	0	0	0	0	0	0	0	0	0	0	0	0	0	0	0	0.299676	0	0.142346	0.174756
NADH dehydrogenase [ubiquinone] 1 alpha subcomplex subunit 9, mitochondrial [Zalophus californianus]	XP_027450754.1	NDUFA9	Q16795	0	0	0	0	0	0	0	0	0	0	0	4.2631	0.74402	0	0	0	0	0	0	0	0	0	0.61975	0	0	0	0	0	0	0	0	0	0	0	0	0	0	0	0	0	0	0.296151	0	0.140672	0.174756
electron transfer flavoprotein subunit beta [Zalophus californianus]	XP_027475738.1	ETFB	P38117	0	0	0	0	0	0	0	0	0	0	0	2.1315	2.2321	0	0	0	0	0	0	0	0	0	1.2395	0	0	0	0	0	0	0	0	0	0	0	0	0	0	0	0	0	0	0.2949	0	0.140077	0.174756
NADH dehydrogenase [ubiquinone] 1 beta subcomplex subunit 10 [Zalophus californianus]	XP_027468443.1	NDUFB10	O96000	0	0	0	0	0	0	0	0	0	0	0	2.1315	2.2321	0	0	0	0	0	0	0	0	0	1.2395	0	0	0	0	0	0	0	0	0	0	0	0	0	0	0	0	0	0	0.2949	0	0.140077	0.174756
myosin regulatory light polypeptide 9 isoform X1 [Zalophus californianus]	XP_027431657.1 (+2)	MYL9	P24844	0	0	0	0	0	0	0	0	0	0	0	2.1315	1.488	0	0	0	0	0	0	0	0	0	1.8593	0	0	0	0	0	0	0	0	0	0	0	0	0	0	0	0	0	0	0.288358	0	0.13697	0.174756
prohibitin-2 [Zalophus californianus]	XP_027449572.1	PHB2	Q99623	0	0	0	0	0	0	0	0	0	0	0	2.842	0.74402	0	0	0	0	0	0	0	0	0	1.8593	0	0	0	0	0	0	0	0	0	0	0	0	0	0	0	0	0	0	0.286596	0	0.136133	0.174756
junctional adhesion molecule B isoform X2 [Zalophus californianus]	XP_027443096.1 (+3)	JAM2	P57087	0	0	0	0	0	0	0	0	0	0	0	0	1.488	0	0	0	0	0	0	0	2.2222	0	0	0	1.7199	0	0	0	0	0	0	0	0	0	0	0	0	0	0	0	0	0.285795	0	0.135752	0.174756
dihydrolipoyllysine-residue succinyltransferase component of 2-oxoglutarate dehydrogenase complex, mitochondrial isoform X1 [Zalophus californianus]	XP_027426071.1 (+1)	DLST	P36957	0	0	0	0	0	0	0	0	0	0	0	2.4868	2.2321	0	0	0	0	0	0	0	0	0	0.61975	0	0	0	0	0	0	0	0	0	0	0	0	0	0	0	0	0	0	0.280982	0	0.133466	0.174756
phospholipid-transporting ATPase IA isoform X1 [Zalophus californianus]	XP_027453480.1 (+2)	ATP8A1	Q9Y2Q0	0	0	0	0	0	0	0	0	0	0	0	2.4868	2.2321	0	0	0	0	0	0	0	0	0	0.61975	0	0	0	0	0	0	0	0	0	0	0	0	0	0	0	0	0	0	0.280982	0	0.133466	0.174756
T-complex protein 1 subunit epsilon [Zalophus californianus]	XP_027462496.1	CCT5	P48643	0	0	0	0	0	0	0	0	0	0	0	3.1973	1.488	0	0	0	0	0	0	0	0	0	0.61975	0	0	0	0	0	0	0	0	0	0	0	0	0	0	0	0	0	0	0.279213	0	0.132626	0.174756
complement component 1 Q subcomponent-binding protein, mitochondrial [Zalophus californianus]	XP_027424341.1	C1QBP	Q07021	0	0	0	0	0	0	0	0	0	0	0	1.421	0.74402	0	0	0	0	0	0	0	0	0	3.0988	0	0	0	0	0	0	0	0	0	0	0	0	0	0	0	0	0	0	0.277043	0	0.131596	0.174756
gamma-soluble NSF attachment protein [Zalophus californianus]	XP_027432599.1	NAPG	Q99747	0	0	0	0	0	0	0	0	0	0	0	1.7763	2.2321	0	0	0	0	0	0	0	0	0	1.2395	0	0	0	0	0	0	0	0	0	0	0	0	0	0	0	0	0	0	0.276205	0	0.131197	0.174756
MAGUK p55 subfamily member 2 isoform X1 [Zalophus californianus]	XP_027424239.1 (+5)	MPP2	Q14168	0	0	0	0	0	0	0	0	0	0	0	1.7763	2.2321	0	0	0	0	0	0	0	0	0	1.2395	0	0	0	0	0	0	0	0	0	0	0	0	0	0	0	0	0	0	0.276205	0	0.131197	0.174756
V-type proton ATPase subunit d 1 [Zalophus californianus]	XP_027475930.1	ATP6V0D1 VPATPD	P61421	0	0	0	0	0	0	0	0	0	0	0	1.7763	2.2321	0	0	0	0	0	0	0	0	0	1.2395	0	0	0	0	0	0	0	0	0	0	0	0	0	0	0	0	0	0	0.276205	0	0.131197	0.174756
excitatory amino acid transporter 4 [Zalophus californianus]	XP_027442700.1 (+1)	SLC1A6	P48664	0	0	0	0	0	0	0	0	0	0	0	1.979	2.4444	0	0	0	0	0	0	0	0	0	0.79662	0	0	0	0	0	0	0	0	0	0	0	0	0	0	0	0	0	0	0.274738	0	0.1305	0.174756
hyaluronan and proteoglycan link protein 2 [Zalophus californianus]	XP_027468233.1 (+1)	HAPLN2	Q9GZV7	0	0	0	0	0	0	0	0	0	0	0	1.421	0	0	0	0	0	0	1.4831	0	2.2222	0	0	0	0	0	0	0	0	0	0	0	0	0	0	0	0	0	0	0	0	0.269805	0	0.128158	0.174756
CDGSH iron-sulfur domain-containing protein 1 isoform X1 [Zalophus californianus]	XP_027450211.1 (+4)	CISD1	Q9NZ45	0	0	0	0	0	0	0	0	0	0	0	1.7763	1.488	0	0	0	0	0	0	0	0	0	1.8593	0	0	0	0	0	0	0	0	0	0	0	0	0	0	0	0	0	0	0.269663	0	0.12809	0.174756
nucleophosmin [Zalophus californianus]	XP_035579809.1 (+3)	NPM1	P06748	0	0	0	0	0	0	0	0	0	0	0	1.7763	1.488	0	0	0	0	0	0	0	0	0	1.8593	0	0	0	0	0	0	0	0	0	0	0	0	0	0	0	0	0	0	0.269663	0	0.12809	0.174756
BTB/POZ domain-containing protein 17 [Zalophus californianus]	XP_027424226.1	BTBD17	A6NE02	0	0	0	0	0	0	0	0	0	0	0	2.842	1.488	0	0	0	0	0	0	0	0	0	0.61975	0	0	0	0	0	0	0	0	0	0	0	0	0	0	0	0	0	0	0.260513	0	0.123744	0.174756
GTP-binding protein Di-Ras2 [Zalophus californianus]	XP_027472799.1 (+3)	DIRAS2	Q96HU8	0	0	0	0	0	0	0	0	0	0	0	1.0658	0.74402	0	0	0	0	0	0	0	0	0	3.0988	0	0	0	0	0	0	0	0	0	0	0	0	0	0	0	0	0	0	0.258348	0	0.122716	0.174756
alpha-centractin [Zalophus californianus]	XP_035580172.1	ACTR1A	P61163	0	0	0	0	0	0	0	0	0	0	0	2.1315	1.488	0	0	0	0	0	0	0	0	0	1.2395	0	0	0	0	0	0	0	0	0	0	0	0	0	0	0	0	0	0	0.255737	0	0.121475	0.174756
septin-4 isoform X1 [Zalophus californianus]	XP_027423301.2 (+3)	SEPTIN4	O43236	0	0	0	0	0	0	0	0	0	0	0	2.1315	1.488	0	0	0	0	0	0	0	0	0	1.2395	0	0	0	0	0	0	0	0	0	0	0	0	0	0	0	0	0	0	0.255737	0	0.121475	0.174756
endophilin-B2 isoform X1 [Zalophus californianus]	XP_027472699.2 (+4)	SH3GLB2	Q9NR46	0	0	0	0	0	0	0	0	0	0	0	2.842	0.74402	0	0	0	0	0	0	0	0	0	1.2395	0	0	0	0	0	0	0	0	0	0	0	0	0	0	0	0	0	0	0.253975	0	0.120638	0.174756
actin-related protein 2 isoform X1 [Zalophus californianus]	XP_027477262.1	ACTR2	P61160	0	0	0	0	0	0	0	0	0	0	0	2.1315	0.74402	0	0	0	0	0	0	0	0	0	1.8593	0	0	0	0	0	0	0	0	0	0	0	0	0	0	0	0	0	0	0.249201	0	0.118371	0.174756
2-oxoglutarate dehydrogenase-like, mitochondrial isoform X1 [Zalophus californianus]	XP_027452972.1 (+1)	OGDHL	Q9ULD0	0	0	0	0	0	0	0	0	0	0	0	3.6987	0.74402	0	0	0	0	0	0	0	0	0	0.2916	0	0	0	0	0	0	0	0	0	0	0	0	0	0	0	0	0	0	0.249175	0	0.118358	0.174756
hippocalcin-like protein 1 [Zalophus californianus]	XP_027479761.1 (+4)	HPCAL1	P37235	0	0	0	0	0	0	0	0	0	0	0	3.3104	0.98083	0	0	0	0	0	0	0	0	0	0.3945	0	0	0	0	0	0	0	0	0	0	0	0	0	0	0	0	0	0	0.246617	0	0.117143	0.174756
neuroplastin isoform X1 [Zalophus californianus]	XP_027426786.1	NPTN	Q9Y639	0	0	0	0	0	0	0	0	0	0	0	2.4868	1.8601	0	0	0	0	0	0	0	0	0	0.30988	0	0	0	0	0	0	0	0	0	0	0	0	0	0	0	0	0	0	0.245094	0	0.116419	0.174756
disks large homolog 4 isoform X1 [Zalophus californianus]	XP_027481129.1 (+9)	DLG4	P78352	0	0	0	0	0	0	0	0	0	0	0	2.6642	0.74402	0	0	0	0	0	0	0	0	0	1.2395	0	0	0	0	0	0	0	0	0	0	0	0	0	0	0	0	0	0	0.244617	0	0.116193	0.174756
LOW QUALITY PROTEIN: sodium channel protein type 2 subunit alpha [Zalophus californianus]	XP_035582703.1	SCN2A	Q99250	0	0	0	0	0	0	0	0	0	0	0	3.1973	0.74402	0	0	0	0	0	0	0	0	0	0.61975	0	0	0	0	0	0	0	0	0	0	0	0	0	0	0	0	0	0	0.240056	0	0.114027	0.174756
NADH dehydrogenase [ubiquinone] 1 alpha subcomplex subunit 13 [Zalophus californianus]	XP_027443665.1	NDUFA13	Q9P0J0	0	0	0	0	0	0	0	0	0	0	0	1.7763	1.488	0	0	0	0	0	0	0	0	0	1.2395	0	0	0	0	0	0	0	0	0	0	0	0	0	0	0	0	0	0	0.237042	0	0.112595	0.174756
protein kinase C and casein kinase substrate in neurons protein 2 isoform X1 [Zalophus californianus]	XP_027449046.1 (+10)	PACSIN2	Q9UNF0	0	0	0	0	0	0	0	0	0	0	0	1.7763	1.488	0	0	0	0	0	0	0	0	0	1.2395	0	0	0	0	0	0	0	0	0	0	0	0	0	0	0	0	0	0	0.237042	0	0.112595	0.174756
electron transfer flavoprotein subunit alpha, mitochondrial isoform X1 [Zalophus californianus]	XP_027427620.1 (+1)	ETFA	P13804	0	0	0	0	0	0	0	0	0	0	0	2.4868	0.74402	0	0	0	0	0	0	0	0	0	1.2395	0	0	0	0	0	0	0	0	0	0	0	0	0	0	0	0	0	0	0.23528	0	0.111758	0.174756
EF-hand domain-containing protein D2 [Zalophus californianus]	XP_027459878.1	EFHD2	Q96C19	0	0	0	0	0	0	0	0	0	0	0	1.0658	1.488	0	0	0	0	0	0	0	0	0	0	0	1.7199	0	0	0	0	0	0	0	0	0	0	0	0	0	0	0	0	0.224932	0	0.106842	0.174756
dynactin subunit 2 isoform X1 [Zalophus californianus]	XP_027450525.1 (+1)	DCTN2	Q13561	0	0	0	0	0	0	0	0	0	0	0	2.1315	1.488	0	0	0	0	0	0	0	0	0	0.61975	0	0	0	0	0	0	0	0	0	0	0	0	0	0	0	0	0	0	0.223118	0	0.105981	0.174756
dynamin-like 120 kDa protein, mitochondrial isoform X1 [Zalophus californianus]	XP_027440710.1 (+3)	OPA1	O60313	0	0	0	0	0	0	0	0	0	0	0	2.842	0.74402	0	0	0	0	0	0	0	0	0	0.61975	0	0	0	0	0	0	0	0	0	0	0	0	0	0	0	0	0	0	0.221356	0	0.105144	0.174756
probable ATP-dependent RNA helicase DDX17 isoform X1 [Zalophus californianus]	XP_027450831.1 (+1)	DDX17	Q92841	0	0	0	0	0	0	0	0	0	0	0	2.2793	1.3018	0	0	0	0	0	0	0	0	0	0.61975	0	0	0	0	0	0	0	0	0	0	0	0	0	0	0	0	0	0	0.221097	0	0.105021	0.174756
interleukin enhancer-binding factor 2 isoform X1 [Zalophus californianus]	XP_027468908.1 (+1)	ILF2	Q12905	0	0	0	0	0	0	0	0	0	0	0	2.1315	0.74402	0	0	0	0	0	0	0	0	0	1.2395	0	0	0	0	0	0	0	0	0	0	0	0	0	0	0	0	0	0	0.21658	0	0.102875	0.174756
NADH dehydrogenase [ubiquinone] 1 alpha subcomplex subunit 8 [Zalophus californianus]	XP_027470340.1	NDUFA8	P51970	0	0	0	0	0	0	0	0	0	0	0	2.1315	0.74402	0	0	0	0	0	0	0	0	0	1.2395	0	0	0	0	0	0	0	0	0	0	0	0	0	0	0	0	0	0	0.21658	0	0.102875	0.174756
tubulin-folding cofactor B isoform X1 [Zalophus californianus]	XP_027473740.1 (+1)	TBCB	Q99426	0	0	0	0	0	0	0	0	0	0	0	1.0658	2.2321	0	0	0	0	0	0	0	0	0	0.61975	0	0	0	0	0	0	0	0	0	0	0	0	0	0	0	0	0	0	0.206192	0	0.0979413	0.174756
tyrosine-protein kinase Lyn isoform X2 [Zalophus californianus]	XP_027433113.1 (+2)	LYN	P07948	0	0	0	0	0	0	0	0	0	0	0	2.4868	0.74402	0	0	0	0	0	0	0	0	0	0.61975	0	0	0	0	0	0	0	0	0	0	0	0	0	0	0	0	0	0	0.202662	0	0.0962643	0.174756
40S ribosomal protein S16 [Zalophus californianus]	XP_027475046.1	RPS16	P62249	0	0	0	0	0	0	0	0	0	0	0	1.0658	1.488	0	0	0	0	0	0	0	0	0	1.2395	0	0	0	0	0	0	0	0	0	0	0	0	0	0	0	0	0	0	0.199647	0	0.0948325	0.174756
V-type proton ATPase subunit G 2 isoform X1 [Zalophus californianus]	XP_027459710.1	ATP6V1G2	O95670	0	0	0	0	0	0	0	0	0	0	0	1.0658	1.488	0	0	0	0	0	0	0	0	0	1.2395	0	0	0	0	0	0	0	0	0	0	0	0	0	0	0	0	0	0	0.199647	0	0.0948325	0.174756
ras-related protein Rab-3C isoform X1 [Zalophus californianus]	XP_027461845.1 (+1)	RAB3C	Q96E17	0	0	0	0	0	0	0	0	0	0	0	1.1672	1.7006	0	0	0	0	0	0	0	0	0	0.79678	0	0	0	0	0	0	0	0	0	0	0	0	0	0	0	0	0	0	0.192873	0	0.0916145	0.174756
ATP-dependent RNA helicase DDX1 [Zalophus californianus]	XP_027477844.1	DDX1	Q92499	0	0	0	0	0	0	0	0	0	0	0	1.7763	0.74402	0	0	0	0	0	0	0	1.1111	0	0	0	0	0	0	0	0	0	0	0	0	0	0	0	0	0	0	0	0	0.191127	0	0.0907855	0.174756
mitochondrial glutamate carrier 1 [Zalophus californianus]	XP_027437203.1 (+3)	SLC25A22	Q9H936	0	0	0	0	0	0	0	0	0	0	0	1.421	1.488	0	0	0	0	0	0	0	0	0	0.61975	0	0	0	0	0	0	0	0	0	0	0	0	0	0	0	0	0	0	0.185724	0	0.0882187	0.174756
coronin-1C isoform X1 [Zalophus californianus]	XP_027431958.1 (+1)	CORO1C	Q9ULV4	0	0	0	0	0	0	0	0	0	0	0	2.1315	0.74402	0	0	0	0	0	0	0	0	0	0.61975	0	0	0	0	0	0	0	0	0	0	0	0	0	0	0	0	0	0	0.183962	0	0.0873817	0.174756
glutathione reductase, mitochondrial isoform X1 [Zalophus californianus]	XP_027454138.1 (+1)	GSR	P00390	0	0	0	0	0	0	0	0	0	0	0	2.1315	0.74402	0	0	0	0	0	0	0	0	0	0.61975	0	0	0	0	0	0	0	0	0	0	0	0	0	0	0	0	0	0	0.183962	0	0.0873817	0.174756
G-protein coupled receptor 37-like 1 [Zalophus californianus]	XP_027465706.2	GPR37L1	O60883	0	0	0	0	0	0	0	0	0	0	0	2.1315	0.74402	0	0	0	0	0	0	0	0	0	0.61975	0	0	0	0	0	0	0	0	0	0	0	0	0	0	0	0	0	0	0.183962	0	0.0873817	0.174756
synaptotagmin-12 isoform X1 [Zalophus californianus]	XP_027436294.1 (+5)	SYT12	Q8IV01	0	0	0	0	0	0	0	0	0	0	0	2.1315	0.74402	0	0	0	0	0	0	0	0	0	0.61975	0	0	0	0	0	0	0	0	0	0	0	0	0	0	0	0	0	0	0.183962	0	0.0873817	0.174756
transcription elongation factor A protein-like 3 [Zalophus californianus]	XP_027463091.1 (+5)	TCEAL3	Q969E4	0	0	0	0	0	0	0	0	0	0	0	2.1315	0.74402	0	0	0	0	0	0	0	0	0	0.61975	0	0	0	0	0	0	0	0	0	0	0	0	0	0	0	0	0	0	0.183962	0	0.0873817	0.174756
hypoxia up-regulated protein 1 [Zalophus californianus]	XP_027436291.1 (+2)	HYOU1	Q9Y4L1	0	0	0	0	0	0	0	0	0	0	0	1.0658	0	0	0	0	0	0	0	1.7587	0	0	0.61975	0	0	0	0	0	0	0	0	0	0	0	0	0	0	0	0	0	0	0.181276	0	0.0861063	0.174756
D-amino-acid oxidase isoform X1 [Zalophus californianus]	XP_027433485.1	DAO	P14920	0	0	0	0	0	0	0	0	0	0	0	1.421	0.74402	0	0	0	0	0	0	0	0	0	1.2395	0	0	0	0	0	0	0	0	0	0	0	0	0	0	0	0	0	0	0.179185	0	0.085113	0.174756
lamin-B1 [Zalophus californianus]	XP_027462506.1	LMNB1	P20700	0	0	0	0	0	0	0	0	0	0	0	1.421	0.74402	0	0	0	0	0	0	0	0	0	1.2395	0	0	0	0	0	0	0	0	0	0	0	0	0	0	0	0	0	0	0.179185	0	0.085113	0.174756
lanC-like protein 2 isoform X1 [Zalophus californianus]	XP_027429598.1 (+1)	LANCL2	Q9NS86	0	0	0	0	0	0	0	0	0	0	0	1.421	0.74402	0	0	0	0	0	0	0	0	0	1.2395	0	0	0	0	0	0	0	0	0	0	0	0	0	0	0	0	0	0	0.179185	0	0.085113	0.174756
NADH dehydrogenase [ubiquinone] iron-sulfur protein 4, mitochondrial [Zalophus californianus]	XP_027462268.1	NDUFS4	O43181	0	0	0	0	0	0	0	0	0	0	0	1.421	0.74402	0	0	0	0	0	0	0	0	0	1.2395	0	0	0	0	0	0	0	0	0	0	0	0	0	0	0	0	0	0	0.179185	0	0.085113	0.174756
dynamin-2 isoform X1 [Zalophus californianus]	XP_027443079.1 (+7)	DNM2	P50570	0	0	0	0	0	0	0	0	0	0	0	1.3775	1.0146	0	0	0	0	0	0	0	0	0	0.98894	0	0	0	0	0	0	0	0	0	0	0	0	0	0	0	0	0	0	0.177949	0	0.084526	0.174756
solute carrier family 12 member 2 isoform X1 [Zalophus californianus]	XP_027460482.1 (+1)	ZFR	Q96KR1	0	0	0	0	0	0	0	0	0	0	0	0.71051	0	0	0	0	0	0	1.4831	0	1.1111	0	0	0	0	0	0	0	0	0	0	0	0	0	0	0	0	0	0	0	0	0.173932	0	0.0826178	0.174756
ELAV-like protein 1 [Zalophus californianus]	XP_027438480.1	ELAVL1	Q15717	0	0	0	0	0	0	0	0	0	0	0	1.0658	1.488	0	0	0	0	0	0	0	0	0	0.61975	0	0	0	0	0	0	0	0	0	0	0	0	0	0	0	0	0	0	0.167029	0	0.0793387	0.174756
aldehyde dehydrogenase family 3 member A2 isoform X1 [Zalophus californianus]	XP_027481982.1 (+4)	ALDH3A2	P51648	0	0	0	0	0	0	0	0	0	0	0	1.7763	0.74402	0	0	0	0	0	0	0	0	0	0.61975	0	0	0	0	0	0	0	0	0	0	0	0	0	0	0	0	0	0	0.165267	0	0.0785017	0.174756
D-3-phosphoglycerate dehydrogenase [Zalophus californianus]	XP_027465883.2	PHGDH	O43175	0	0	0	0	0	0	0	0	0	0	0	1.7763	0.74402	0	0	0	0	0	0	0	0	0	0.61975	0	0	0	0	0	0	0	0	0	0	0	0	0	0	0	0	0	0	0.165267	0	0.0785017	0.174756
mitochondrial carrier homolog 2 [Zalophus californianus]	XP_035578568.1	MTCH2	Q9Y6C9	0	0	0	0	0	0	0	0	0	0	0	1.7763	0.74402	0	0	0	0	0	0	0	0	0	0.61975	0	0	0	0	0	0	0	0	0	0	0	0	0	0	0	0	0	0	0.165267	0	0.0785017	0.174756
PH and SEC7 domain-containing protein 3 isoform X1 [Zalophus californianus]	XP_027453222.1 (+7)	PSD3	Q9NYI0	0	0	0	0	0	0	0	0	0	0	0	1.7763	0.74402	0	0	0	0	0	0	0	0	0	0.61975	0	0	0	0	0	0	0	0	0	0	0	0	0	0	0	0	0	0	0.165267	0	0.0785017	0.174756
protein NipSnap homolog 1 [Zalophus californianus]	XP_027432021.1	NIPSNAP1	Q9BPW8	0	0	0	0	0	0	0	0	0	0	0	1.7763	0.74402	0	0	0	0	0	0	0	0	0	0.61975	0	0	0	0	0	0	0	0	0	0	0	0	0	0	0	0	0	0	0.165267	0	0.0785017	0.174756
ras-related protein Ral-A [Zalophus californianus]	XP_027430222.1	RALA	P11233	0	0	0	0	0	0	0	0	0	0	0	1.7763	0.74402	0	0	0	0	0	0	0	0	0	0.61975	0	0	0	0	0	0	0	0	0	0	0	0	0	0	0	0	0	0	0.165267	0	0.0785017	0.174756
RNA-splicing ligase RtcB homolog [Zalophus californianus]	XP_027448269.1	RTCB	Q9Y3I0	0	0	0	0	0	0	0	0	0	0	0	1.7763	0.74402	0	0	0	0	0	0	0	0	0	0.61975	0	0	0	0	0	0	0	0	0	0	0	0	0	0	0	0	0	0	0.165267	0	0.0785017	0.174756
uncharacterized protein KIAA0513 homolog isoform X1 [Zalophus californianus]	XP_027475816.1 (+6)	KIAA0513	O60268	0	0	0	0	0	0	0	0	0	0	0	1.7763	0.74402	0	0	0	0	0	0	0	0	0	0.61975	0	0	0	0	0	0	0	0	0	0	0	0	0	0	0	0	0	0	0.165267	0	0.0785017	0.174756
cytochrome b-c1 complex subunit 9 [Zalophus californianus]	XP_027432688.1	UQCR10	Q9UDW1	0	0	0	0	0	0	0	0	0	0	0	0.35525	1.488	0	0	0	0	0	0	0	0	0	1.2395	0	0	0	0	0	0	0	0	0	0	0	0	0	0	0	0	0	0	0.16225	0	0.0770687	0.174756
serine/threonine-protein kinase PAK 1 isoform X1 [Zalophus californianus]	XP_027436407.1 (+3)	PAK1	Q13153	0	0	0	0	0	0	0	0	0	0	0	1.6596	0.99924	0	0	0	0	0	0	0	0	0	0.41617	0	0	0	0	0	0	0	0	0	0	0	0	0	0	0	0	0	0	0.161843	0	0.0768753	0.174756
NADH dehydrogenase [ubiquinone] 1 beta subcomplex subunit 4 [Zalophus californianus]	XP_027442750.1 (+1)	NDUFB4	O95168	0	0	0	0	0	0	0	0	0	0	0	1.0658	0.74402	0	0	0	0	0	0	0	0	0	1.2395	0	0	0	0	0	0	0	0	0	0	0	0	0	0	0	0	0	0	0.160491	0	0.076233	0.174756
protein FAM98B [Zalophus californianus]	XP_027428061.2	FAM98B	Q52LJ0	0	0	0	0	0	0	0	0	0	0	0	1.0658	0.74402	0	0	0	0	0	0	0	0	0	1.2395	0	0	0	0	0	0	0	0	0	0	0	0	0	0	0	0	0	0	0.160491	0	0.076233	0.174756
cytochrome c oxidase subunit NDUFA4 [Zalophus californianus]	XP_027430617.1 (+3)	NDUFA4	O00483	0	0	0	0	0	0	0	0	0	0	0	0.35525	1.488	0	0	0	0	0	0	0	1.1111	0	0	0	0	0	0	0	0	0	0	0	0	0	0	0	0	0	0	0	0	0.155492	0	0.0738588	0.174756
heterogeneous nuclear ribonucleoprotein A/B isoform X1 [Zalophus californianus]	XP_027461402.1 (+2)	HNRNPAB	Q99729	0	0	0	0	0	0	0	0	0	0	0	0.71051	1.488	0	0	0	0	0	0	0	0	0	0.61975	0	0	0	0	0	0	0	0	0	0	0	0	0	0	0	0	0	0	0.148329	0	0.0704565	0.174756
cytochrome b-c1 complex subunit 7 [Zalophus californianus]	XP_027439343.1 (+2)	UQCRB	P14927	0	0	0	0	0	0	0	0	0	0	0	0.71776	1.2502	0	0	0	0	0	0	0	0	0	0.83055	0	0	0	0	0	0	0	0	0	0	0	0	0	0	0	0	0	0	0.14729	0	0.0699627	0.174756
40S ribosomal protein S3 isoform X1 [Zalophus californianus]	XP_027434429.1	RPS3	P23396	0	0	0	0	0	0	0	0	0	0	0	1.421	0.74402	0	0	0	0	0	0	0	0	0	0.61975	0	0	0	0	0	0	0	0	0	0	0	0	0	0	0	0	0	0	0.146567	0	0.0696192	0.174756
FXYD domain-containing ion transport regulator 6 isoform X1 [Zalophus californianus]	XP_027435292.1 (+6)	FXYD6	Q9H0Q3	0	0	0	0	0	0	0	0	0	0	0	1.421	0.74402	0	0	0	0	0	0	0	0	0	0.61975	0	0	0	0	0	0	0	0	0	0	0	0	0	0	0	0	0	0	0.146567	0	0.0696192	0.174756
polyadenylate-binding protein 1 isoform X1 [Zalophus californianus]	XP_027461842.1 (+2)	PABPC1	P11940	0	0	0	0	0	0	0	0	0	0	0	1.421	0.74402	0	0	0	0	0	0	0	0	0	0.61975	0	0	0	0	0	0	0	0	0	0	0	0	0	0	0	0	0	0	0.146567	0	0.0696192	0.174756
protein bassoon [Zalophus californianus]	XP_027440820.1	BSN	Q9UPA5	0	0	0	0	0	0	0	0	0	0	0	1.421	0.74402	0	0	0	0	0	0	0	0	0	0.61975	0	0	0	0	0	0	0	0	0	0	0	0	0	0	0	0	0	0	0.146567	0	0.0696192	0.174756
protein NipSnap homolog 3A-like isoform X1 [Zalophus californianus]	XP_027470941.1	NIPSNAP3A	Q9UFN0	0	0	0	0	0	0	0	0	0	0	0	1.421	0.74402	0	0	0	0	0	0	0	0	0	0.61975	0	0	0	0	0	0	0	0	0	0	0	0	0	0	0	0	0	0	0.146567	0	0.0696192	0.174756
tubulin polymerization-promoting protein [Zalophus californianus]	XP_027462706.1	TPPP	O94811	0	0	0	0	0	0	0	0	0	0	0	1.421	0.74402	0	0	0	0	0	0	0	0	0	0.61975	0	0	0	0	0	0	0	0	0	0	0	0	0	0	0	0	0	0	0.146567	0	0.0696192	0.174756
diphosphoinositol polyphosphate phosphohydrolase 1 [Zalophus californianus]	XP_027459278.1	NUDT3 DIPP1	O95989	0	0	0	0	0	0	0	0	0	0	0	0.71051	0.74402	0	0	0	0	0	0	0	0	0	1.2395	0	0	0	0	0	0	0	0	0	0	0	0	0	0	0	0	0	0	0.141791	0	0.0673508	0.174756
inositol polyphosphate-5-phosphatase A isoform X1 [Zalophus californianus]	XP_027447102.1 (+4)	INPP5A	Q14642	0	0	0	0	0	0	0	0	0	0	0	0.71051	0.74402	0	0	0	0	0	0	0	0	0	1.2395	0	0	0	0	0	0	0	0	0	0	0	0	0	0	0	0	0	0	0.141791	0	0.0673508	0.174756
guanine nucleotide-binding protein subunit alpha-11 [Zalophus californianus]	XP_027441657.1	GNA11	P29992	0	0	0	0	0	0	0	0	0	0	0	0.71035	0.2479	0	0	0	0	0	0	0	0	0	1.6525	0	0	0	0	0	0	0	0	0	0	0	0	0	0	0	0	0	0	0.137408	0	0.0652688	0.174756
integral membrane protein 2B [Zalophus californianus]	XP_027444959.1	ITM2B	Q9Y287	0	0	0	0	0	0	0	0	0.9543	0	0	0	0.74402	0	0	0	0	0	0	0.87935	0	0	0	0	0	0	0	0	0	0	0	0	0	0	0	0	0	0	0	0	0	0.135667	0	0.0644417	0.174756
serine-threonine kinase receptor-associated protein isoform X1 [Zalophus californianus]	XP_027450434.2 (+1)	STRAP	Q9Y3F4	0	0	0	0	0	0	0	0	0	0	0	0.35525	1.488	0	0	0	0	0	0	0	0	0	0.61975	0	0	0	0	0	0	0	0	0	0	0	0	0	0	0	0	0	0	0.129632	0	0.061575	0.174756
vacuolar protein sorting-associated protein 29 isoform X1 [Zalophus californianus]	XP_027432752.1 (+2)	VPS29	Q9UBQ0	0	0	0	0	0	0	0	0	0	0	0	0.35525	1.488	0	0	0	0	0	0	0	0	0	0.61975	0	0	0	0	0	0	0	0	0	0	0	0	0	0	0	0	0	0	0.129632	0	0.061575	0.174756
Na(+)/H(+) exchange regulatory cofactor NHE-RF1 [Zalophus californianus]	XP_035580473.1	SLC9A3R1 NHERF1	O14745	0	0	0	0	0	0	0	0	0	0	0	0.71051	0	0	0	0	0	0	0	0	1.1111	0	0.61975	0	0	0	0	0	0	0	0	0	0	0	0	0	0	0	0	0	0	0.128493	0	0.061034	0.174756
calcyclin-binding protein [Zalophus californianus]	XP_027467038.1	CACYBP	Q9HB71	0	0	0	0	0	0	0	0	0	0	0	1.0658	0.74402	0	0	0	0	0	0	0	0	0	0.61975	0	0	0	0	0	0	0	0	0	0	0	0	0	0	0	0	0	0	0.127872	0	0.0607393	0.174756
cannabinoid receptor 1 [Zalophus californianus]	XP_027459288.1 (+4)	CNR1	P21554	0	0	0	0	0	0	0	0	0	0	0	1.0658	0.74402	0	0	0	0	0	0	0	0	0	0.61975	0	0	0	0	0	0	0	0	0	0	0	0	0	0	0	0	0	0	0.127872	0	0.0607393	0.174756
clathrin light chain A isoform X1 [Zalophus californianus]	XP_027471104.1 (+3)	CLTA	P09496	0	0	0	0	0	0	0	0	0	0	0	1.0658	0.74402	0	0	0	0	0	0	0	0	0	0.61975	0	0	0	0	0	0	0	0	0	0	0	0	0	0	0	0	0	0	0.127872	0	0.0607393	0.174756
dynein light chain roadblock-type 1 isoform X1 [Zalophus californianus]	XP_027477887.1 (+1)	DYNLRB1	Q9NP97	0	0	0	0	0	0	0	0	0	0	0	1.0658	0.74402	0	0	0	0	0	0	0	0	0	0.61975	0	0	0	0	0	0	0	0	0	0	0	0	0	0	0	0	0	0	0.127872	0	0.0607393	0.174756
gamma-aminobutyric acid receptor-associated protein-like 2 [Zalophus californianus]	XP_027472956.1	GABARAPL2	P60520	0	0	0	0	0	0	0	0	0	0	0	1.0658	0.74402	0	0	0	0	0	0	0	0	0	0.61975	0	0	0	0	0	0	0	0	0	0	0	0	0	0	0	0	0	0	0.127872	0	0.0607393	0.174756
protein lin-7 homolog A isoform X1 [Zalophus californianus]	XP_027451385.1	LIN7A	O14910	0	0	0	0	0	0	0	0	0	0	0	1.0658	0.74402	0	0	0	0	0	0	0	0	0	0.61975	0	0	0	0	0	0	0	0	0	0	0	0	0	0	0	0	0	0	0.127872	0	0.0607393	0.174756
tetraspanin-7 [Zalophus californianus]	XP_027464708.1	TSPAN7	P41732	0	0	0	0	0	0	0	0	0	0	0	1.0658	0.74402	0	0	0	0	0	0	0	0	0	0.61975	0	0	0	0	0	0	0	0	0	0	0	0	0	0	0	0	0	0	0.127872	0	0.0607393	0.174756
cytochrome c oxidase subunit 6C [Zalophus californianus]	XP_027450801.1 (+1)	COX6C	P09669	0	0	0	0	0	0	0	0	0	0	0	0.35525	0.74402	0	0	0	0	0	0	0	0	0	1.2395	0	0	0	0	0	0	0	0	0	0	0	0	0	0	0	0	0	0	0.123093	0	0.0584693	0.174756
signal transducer and activator of transcription 1-alpha/beta [Zalophus californianus]	XP_027444728.1 (+1)	STAT1	P42224	0	0	0	0	0	0	0	0	0	0	0	0.35525	0.74402	0	0	0	0	0	0	0	0	0	1.2395	0	0	0	0	0	0	0	0	0	0	0	0	0	0	0	0	0	0	0.123093	0	0.0584693	0.174756
semaphorin-4D isoform X3 [Zalophus californianus]	XP_027470380.1 (+6)	SEMA4D	Q92854	0	0	0	0	0	0	0	0	0	0	0	0.35525	0	0	0	0	0	0	0	0	1.1111	0	0.61975	0	0	0	0	0	0	0	0	0	0	0	0	0	0	0	0	0	0	0.109795	0	0.0521525	0.174756
bifunctional glutamate/proline--tRNA ligase isoform X1 [Zalophus californianus]	XP_027467260.2 (+2)	EPRS1	P07814	0	0	0	0	0	0	0	0	0	0	0	0.71051	0.74402	0	0	0	0	0	0	0	0	0	0.61975	0	0	0	0	0	0	0	0	0	0	0	0	0	0	0	0	0	0	0.109173	0	0.051857	0.174756
D-beta-hydroxybutyrate dehydrogenase, mitochondrial isoform X1 [Zalophus californianus]	XP_027441522.1 (+4)	BDH1	Q02338	0	0	0	0	0	0	0	0	0	0	0	0.71051	0.74402	0	0	0	0	0	0	0	0	0	0.61975	0	0	0	0	0	0	0	0	0	0	0	0	0	0	0	0	0	0	0.109173	0	0.051857	0.174756
histone H1.0 [Zalophus californianus]	XP_027451334.1	H1-0	P07305	0	0	0	0	0	0	0	0	0	0	0	0.71051	0.74402	0	0	0	0	0	0	0	0	0	0.61975	0	0	0	0	0	0	0	0	0	0	0	0	0	0	0	0	0	0	0.109173	0	0.051857	0.174756
rho GTPase-activating protein 26 isoform X1 [Zalophus californianus]	XP_035583338.1 (+9)	ARHGAP26	Q9UNA1	0	0	0	0	0	0	0	0	0	0	0	0.71051	0.74402	0	0	0	0	0	0	0	0	0	0.61975	0	0	0	0	0	0	0	0	0	0	0	0	0	0	0	0	0	0	0.109173	0	0.051857	0.174756
small nuclear ribonucleoprotein F [Zalophus californianus]	XP_027449045.1 (+1)	SNRPF	P62306	0	0	0	0	0	0	0	0	0	0	0	0.71051	0.74402	0	0	0	0	0	0	0	0	0	0.61975	0	0	0	0	0	0	0	0	0	0	0	0	0	0	0	0	0	0	0.109173	0	0.051857	0.174756
sorting nexin-2 isoform X1 [Zalophus californianus]	XP_027461266.1 (+1)	SNX2	O60749	0	0	0	0	0	0	0	0	0	0	0	0.71051	0.74402	0	0	0	0	0	0	0	0	0	0.61975	0	0	0	0	0	0	0	0	0	0	0	0	0	0	0	0	0	0	0.109173	0	0.051857	0.174756
TBC1 domain family member 24 isoform X1 [Zalophus californianus]	XP_027468418.1 (+9)	TBC1D24	Q9ULP9	0	0	0	0	0	0	0	0	0	0	0	0.71051	0.74402	0	0	0	0	0	0	0	0	0	0.61975	0	0	0	0	0	0	0	0	0	0	0	0	0	0	0	0	0	0	0.109173	0	0.051857	0.174756
nucleosome assembly protein 1-like 1 isoform X1 [Zalophus californianus]	XP_027451123.1 (+5)	NAP1L1	P55209	0	0	0	0	0	0	0	0	0	0	0	1.1842	0.24802	0	0	0	0	0	0	0	0	0	0.61975	0	0	0	0	0	0	0	0	0	0	0	0	0	0	0	0	0	0	0.107998	0	0.0512992	0.174756
probable ATP-dependent RNA helicase DDX5 [Zalophus californianus]	XP_027424163.1 (+2)	DDX5	P17844	0	0	0	0	0	0	0	0	0	0	0	1.2337	0.18627	0	0	0	0	0	0	0	0	0	0.61975	0	0	0	0	0	0	0	0	0	0	0	0	0	0	0	0	0	0	0.107354	0	0.050993	0.174756
NADH dehydrogenase subunit 5 (mitochondrion) [Zalophus californianus]	YP_778705.1	MT-ND5	P03915	0	0	0	0	0	0	0	0	0	0	0	0.35525	0.74402	0	0	0	0	0	0	0	0	0	0.61975	0	0	0	0	0	0	0	0	0	0	0	0	0	0	0	0	0	0	0.0904747	0	0.0429755	0.174756
prefoldin subunit 2 [Zalophus californianus]	XP_027465880.1	PFDN2	Q9UHV9	0	0	0	0	0	0	0	0	0	0	0	0.35525	0.74402	0	0	0	0	0	0	0	0	0	0.61975	0	0	0	0	0	0	0	0	0	0	0	0	0	0	0	0	0	0	0.0904747	0	0.0429755	0.174756
proline-rich transmembrane protein 2 isoform X2 [Zalophus californianus]	XP_027465681.1	PRRT2	Q7Z6L0	0	0	0	0	0	0	0	0	0	0	0	0.35525	0.74402	0	0	0	0	0	0	0	0	0	0.61975	0	0	0	0	0	0	0	0	0	0	0	0	0	0	0	0	0	0	0.0904747	0	0.0429755	0.174756
serine/threonine-protein kinase PAK 2 isoform X1 [Zalophus californianus]	XP_027443498.1 (+1)	PAK2	Q13177	0	0	0	0	0	0	0	0	0	0	0	0.47195	0.48881	0	0	0	0	0	0	0	0	0	0.20358	0	0	0	0	0	0	0	0	0	0	0	0	0	0	0	0	0	0	0.0612811	0	0.0291085	0.174756
LOW QUALITY PROTEIN: calcium-dependent secretion activator 2 [Zalophus californianus]	XP_027429210.1	CADPS2	Q86UW7	0	0	0	0	0	0	0	0	0	0	0	0.46004	0.13167	0	0	0	0	0	0	0	0	0	0.073121	0	0	0	0	0	0	0	0	0	0	0	0	0	0	0	0	0	0	0.0349911	0	0.0166208	0.174756
hemoglobin subunit alpha [Zalophus californianus]	XP_027469406.1	HBA1	P69905	77.006	0	0	1.392	0	2.3318	9.4877	5.3653	109.42	38.703	108.74	18.407	28.439	0	68.773	67.738	7.611	1.1738	11.53	0.87935	27.534	0.49675	18.212	0	7.4882	0	137.23	10.681	163.84	5.0225	8.12	8.5856	7.8906	6.4538	9.0041	0	3.4125	10.268	0.62945	4.6206	11.9479	34.3355	18.3483	24.6622	0.175932
CD59 glycoprotein [Zalophus californianus]	XP_035578866.1 (+4)	CD59	P13987	0.95549	1.7844	2.0516	0	1.0553	0	0	2.7496	1.9086	1.0577	0.79187	0.71051	0	0	0	1.1325	0	1.2132	0.74156	0	0	1.0268	0	0	0	0	0	0	0	2.2732	0	2.5394	0	0	0	0	0	0.78701	0	0	1.07455	0.451723	0.430739	0.569468	0.177714
moesin [Zalophus californianus]	XP_027463881.1	MSN	P26038	2.3717	0	0	2.826	0	0	0	0	0.46012	0	0.76362	3.3306	4.0789	0	0.46245	0	0	0	2.9398	0.42399	2.758	0	5.2347	0	1.7199	0	5.5287	0	2.9387	0	0	0	8.6571	0	0	0	0	3.148	0	0	0.649713	1.45794	1.13414	1.19106	0.177901
fibulin-2 isoform X1 [Zalophus californianus]	XP_027442515.2 (+2)	FBLN2	P98095	0.95549	0	0	0	0	0	0	1.3748	0	1.0577	1.5837	0	0	0	0	0	0	0	0.74156	1.7587	0	1.0268	0	0	0	0	0	2.7069	0	1.1366	0	0	0	0	0	1.3207	1.0077	1.574	2.6023	0.95237	0.291286	0.324656	0.869275	0.494983	0.180152
annexin A11 [Zalophus californianus]	XP_027452297.2	ANXA11	P50995	0	0	0	0	0	0	0	0	0	0	0	0.35525	1.488	0	0	0	0	0	4.4494	0	1.1111	0	0.61975	0	0	0	5.0755	0	0	0	0	0	3.3705	0	0	0	0	2.361	0	0	0	0.689421	0.440885	0.470763	0.18038
1-phosphatidylinositol 4,5-bisphosphate phosphodiesterase beta-1 isoform X1 [Zalophus californianus]	XP_027477024.1 (+1)	PLCB1	Q9NQ66	0	1.7844	0	0	0	0	0	1.3748	0	1.0577	0	2.1315	0.74402	0	0	0	0	0	0	0.87935	0	0	0	0	0	0	0	0	0	0	0	0	0	0	0	0	0	0	0	0	0.3949	0.253293	0	0.199294	0.18038
creatine kinase S-type, mitochondrial [Zalophus californianus]	XP_027460702.1 (+1)	CKMT2	P17540	0	0	0	0	0	0	0	0	0	0	0.058269	0.13436	0.1095	0	0	0	0	0	0	0	0	0	0.045604	0	0	0	0.14939	0	0	0	0	0	1.7266	0	0	0	0	0	0	0	0	0.0261644	0.132815	0.0555931	0.182858
testican-2 isoform X1 [Zalophus californianus]	XP_027451990.2 (+1)	SPOCK2	Q92563	0	1.7844	0	0	0	0	0	0	0	3.1731	0	0	0	0	0	1.1325	0	0	0	0	0	0	0	0	0	0	0	2.7069	0	0	2.3417	0	0	0	1.0863	0	1.0077	0	0	0.95237	0.22305	0.226611	0.62269	0.354624	0.183599
elongation factor 1-beta [Zalophus californianus]	XP_027445478.1	EEF1B2	P24534	1.911	0	0	0	0	0	0	0	0.9543	0	0.79187	1.7763	1.488	0	0.95912	0	0	0	0.74156	0	3.3333	0	0.61975	0	1.7199	0	1.0151	0	2.0069	0	0	0	1.1235	0	0	0	0	1.574	0	0	0.238875	0.705221	0.361877	0.500365	0.184451
peptidyl-prolyl cis-trans isomerase FKBP4 [Zalophus californianus]	XP_027448611.1	FKBP4	Q02790	0.95549	0	0	0	0	0	0	0	0	0	0	4.6183	5.2082	0	0	0	0	0	0.74156	0	2.2222	0	1.8593	0	0	0	1.0151	0	0	0	0	0	1.1235	0	0	0	0	0	0	0	0.119436	0.824456	0.0864231	0.443591	0.186902
polymeric immunoglobulin receptor isoform X1 [Zalophus californianus]	XP_027469076.1 (+6)	PIGR	P01833	5.7329	0	0	0	0	0	1.398	0	0	0	0	0.35525	0	0	0	0	0	0	0	0	0	0	0	0	0	0	7.1057	0	0	0	0	0	0	0	0	0	0	0	0	0	0.891362	0.392682	0	0.364796	0.187084
LOW QUALITY PROTEIN: dynactin subunit 1 [Zalophus californianus]	XP_027477058.2	DCTN1	Q14203	0	0	1.0258	0	0	0	0	1.3748	0	0	0	2.842	0	0	0	0	0	0	0	0	0	0	0.61975	0	0	0	0	0	0	0	0	0	0	0	0	0	0	0	0	0	0.300075	0.182197	0	0.146559	0.187084
complement component C8 beta chain isoform X1 [Zalophus californianus]	XP_027437468.1 (+1)	C8B	P07358	1.911	1.7844	5.129	8.6321	3.1659	3.8049	6.9899	5.4992	5.7258	5.2885	2.3756	0	0	1.5513	1.9182	4.53	3.051	4.8526	1.4831	4.3968	5.5556	4.1073	2.479	9.9349	3.4398	8.7252	0	1.8046	5.0172	0	7.0252	5.0789	2.247	2.2111	4.3451	1.3207	3.0231	1.574	0	0.95237	4.61455	3.65341	2.66148	3.52326	0.18715
triosephosphate isomerase [Zalophus californianus]	XP_027447627.1	TPI1	P60174	24.843	7.1375	3.0774	7.1934	6.3318	13.317	12.582	12.373	13.36	4.2308	17.421	11.723	17.113	3.1026	16.305	1.1325	4.068	3.6395	17.056	7.0348	16.667	6.1609	15.494	2.4837	17.199	2.9084	18.272	0.9023	11.038	3.4098	3.5126	1.2697	21.347	3.3166	4.3451	3.9622	5.0385	16.527	3.9034	6.6666	10.8569	10.2827	6.55683	9.18663	0.187239
platelet endothelial cell adhesion molecule isoform X3 [Zalophus californianus]	XP_027480606.1 (+7)	PECAM1	P16284	0	0	0	0	2.1106	0.95123	2.796	1.3748	0	1.0577	0	0	0	0	0	1.1325	0	0	0.74156	0	0	0	0	1.2419	0	0	0	0.9023	0	0	0	0	0	0	0	0	1.0077	0.78701	1.3011	0.95237	0.904079	0.219666	0.380806	0.408919	0.187388
LOW QUALITY PROTEIN: calsyntenin-3, partial [Zalophus californianus]	XP_027451600.2	CLSTN3	Q9BQT9	0	0	1.0258	0	2.1106	0.95123	1.398	1.3748	0.9543	2.1154	0	0.35525	0	0	0.95912	1.1325	1.017	2.4263	1.4831	0	0	2.0536	0	1.2419	0	1.4542	1.0151	2.7069	0	1.1366	3.5126	1.2697	0	1.1055	2.1725	2.6415	1.0077	0.78701	1.3011	1.9047	0.857554	0.853041	1.50352	1.06535	0.187455
aldo-keto reductase family 1 member A1 [Zalophus californianus]	XP_027436838.1	AKR1A1	P14550	4.6407	0	0	0	0	2.7176	2.5959	4.1244	4.635	0	2.3756	2.7912	4.3577	0	5.6175	0	0	0	2.8601	0	2.0633	0	2.3903	0	1.4738	0	2.9001	0	0	0	0	0	5.5372	0	0	0	0	3.0354	0	0	1.75982	1.65603	0.659431	1.35289	0.188466
multiple inositol polyphosphate phosphatase 1 isoform X1 [Zalophus californianus]	XP_027452361.1	MINPP1	Q9UNW1	0	3.5687	1.0258	0	1.0553	2.8537	1.398	4.1244	0	4.2308	0.79187	0.35525	0	0	2.8774	4.53	3.051	2.4263	7.4156	8.7935	0	5.1341	0	6.2093	6.8795	1.4542	1.0151	5.4138	0	4.5464	5.8543	2.5394	1.1235	2.2111	4.3451	3.9622	3.0231	3.148	3.9034	5.7142	1.75324	2.90336	3.52188	2.87436	0.188583
stathmin [Zalophus californianus]	XP_027453993.1 (+6)	STMN1	P16949	0.47775	0.8922	0	0	0	0	0	0	0	0	0	0.35525	1.116	0.77567	0	0	0	0	0	0	0	0	1.2395	0	0	0	0	0	0	0	0	0	0	0	0	0	0	0	0	0	0.171244	0.183496	0	0.121409	0.189618
polyubiquitin-C [Zalophus californianus]	XP_027433212.2 (+12)	UBC	P0CG48	4.7774	7.1375	3.0774	2.8774	2.1106	2.8537	2.796	4.1244	2.8629	3.1731	2.3756	2.842	4.4641	4.6539	2.8774	2.265	2.034	3.6395	1.4831	3.5174	2.2222	2.0536	2.479	2.4837	13.759	2.9084	2.0302	2.7069	5.0172	2.2732	2.3417	3.8091	4.494	2.2111	2.1725	2.6415	2.0154	2.361	2.6023	1.9047	3.7193	3.37495	2.81158	3.26073	0.190109
fibroblast growth factor receptor 1 isoform X1 [Zalophus californianus]	XP_027453775.1 (+2)	FGFR1	P11362	0	1.7844	2.0516	0	3.1659	2.8537	2.796	2.7496	3.8172	5.2885	2.3756	0.35525	0	1.5513	1.9182	3.3975	2.034	2.4263	2.9662	3.5174	2.2222	4.1073	0	4.9674	1.7199	1.4542	1.0151	5.4138	1.0034	5.683	5.8543	6.3486	1.1235	1.1055	3.2588	3.9622	3.0231	3.148	2.6023	1.9047	1.92515	2.37545	3.41778	2.62415	0.190836
L-xylulose reductase [Zalophus californianus]	XP_027482148.1	DCXR	Q7Z4W1	3.8219	0	0	0	0	1.9025	0	0	2.8629	0	1.5837	2.842	4.4641	0	1.9182	0	0	0	2.9662	0	2.2222	0	4.3383	0	1.7199	0	2.0302	0	0	0	0	0	6.741	0	0	0	0	4.7221	0	0	0.71555	1.4183	0.881777	1.10338	0.190843
excitatory amino acid transporter 1 isoform X1 [Zalophus californianus]	XP_027461646.1 (+2)	SLC1A3	P43003	0	0	0	0	0	0	0	0	0	0	0	10.81	10.204	0	0	0	0	0	1.4831	0	1.1111	0	6.6404	0	0	0	2.0302	0	0	4.5464	0	0	0	0	0	0	0	1.574	0	0.95237	0	1.69888	0.544059	0.983789	0.192919
ras-related protein Rab-5C [Zalophus californianus]	XP_027424274.1	RAB5C	P51148	0	0	0	0	0	0	0	0	0	0	0	2.2931	2.0292	0	0	0	0	0	1.0113	0	0	0	2.0846	0	0.62549	0	1.3843	0	1.3684	0	0	0	1.1747	0	0	0	0	0.78701	0	0	0	0.49621	0.256162	0.318952	0.192919
tubulin-specific chaperone A isoform X2 [Zalophus californianus]	XP_027462583.1	TBCA	O75347	0	0	0	0	0	0.95123	0	0	0	0	0	0.71051	0	0	0.95912	0	0	0	2.2247	0.87935	1.1111	0	0.61975	0	1.7199	0	1.0151	0	1.0034	0	0	0	0.56175	0	0	0	0	0.78701	0	0	0.118904	0.486291	0.180935	0.313573	0.192973
transferrin receptor protein 1 isoform X1 [Zalophus californianus]	XP_027438096.1 (+3)	TFRC	P02786	0.95549	0	2.0516	0	0	0.95123	0	0	0	0	0	0	0	0	0	0	0	0	0	0.87935	0	0	0.61975	0	0	0	0	0	1.0034	0	0	0	0	0	0	0	0	0	1.3011	0.95237	0.49479	0.0789	0.250528	0.217857	0.19331
LOW QUALITY PROTEIN: heat shock 70 kDa protein 1-like [Zalophus californianus]	XP_035584390.1 (+1)	HSPA1B	P0DMV9	2.5569	0.46199	0.26559	0.37249	0	0	0	0	1.2014	0	2.1191	8.8189	5.9222	0	2.3183	0.29322	0	0.3141	6.0297	0.22767	4.0845	0.26585	6.8903	0	4.6024	0	4.1935	0.23361	3.6887	0	0	0	4.5677	0	0	0.34195	0.2609	5.6123	0.33688	0.24658	0.457121	2.48848	1.17605	1.65567	0.193849
vinculin isoform X1 [Zalophus californianus]	XP_027451657.1 (+1)	VCL	P18206	1.911	1.7844	0	0	0	0	1.398	0	2.8629	0	2.3756	0.35525	8.1843	0	2.8774	0	0	0	8.1572	0	1.1111	0	5.5778	0	10.319	0	5.0755	0	0	0	0	0	15.729	0	0	0	0	15.74	0	0	0.636675	2.46821	2.42069	2.08646	0.194538
alpha-mannosidase 2x isoform X1 [Zalophus californianus]	XP_027427373.1 (+2)	MAN2A2	P49641	0	0	3.0774	0	3.1659	0.95123	0	0	0.9543	2.1154	1.5837	0	0	0	3.8365	1.1325	2.034	3.6395	2.2247	0	0	3.0805	0	2.4837	0	1.4542	0	2.7069	3.0103	4.5464	2.3417	0	0	1.1055	3.2588	1.3207	2.0154	1.574	1.3011	1.9047	0.899316	1.29153	1.92965	1.42048	0.195038
retinol-binding protein 1 [Zalophus californianus]	XP_027440040.1	RBP1	P09455	28.665	0	0	1.4387	0	19.976	20.97	21.997	14.314	0	15.046	0.35525	20.089	0	16.305	0	0	0	20.764	0	15.556	0	15.494	1.2419	34.398	0	9.1359	0	6.0207	0	0	0	24.717	0	0	0	0	17.314	0	1.9047	11.6308	8.56311	3.8428	7.64255	0.196109
versican core protein isoform X1 [Zalophus californianus]	XP_027461808.2 (+2)	VCAN	P13611	0	0	0	0	1.0553	0	0	0	0	0	0.79187	1.7763	0.74402	0	0	0	1.017	1.2132	2.2247	2.6381	1.1111	1.0268	0.61975	0	0	0	0	0	0	1.1366	1.1709	1.2697	0	0	0	2.6415	0	0	0	0.95237	0.131912	0.692781	0.551621	0.53473	0.196472
destrin isoform X1 [Zalophus californianus]	XP_027478912.1 (+1)	DSTN	P60981	0.95549	0	0	0	0	0	0	0	0	0	0.79187	0.71051	1.488	0	0	0	0	0	0.74156	0	1.1111	0	1.2395	0	1.7199	0	1.0151	0	0	0	0	0	1.1235	0	0	0	0	2.361	0	0	0.119436	0.464081	0.268038	0.331438	0.197948
complement component C9 isoform X1 [Zalophus californianus]	XP_027462272.1 (+3)	C9	P02748	6.6884	14.275	17.439	23.019	15.83	7.6099	12.582	19.247	12.406	21.154	5.5431	2.1315	8.1843	9.3079	12.469	16.988	9.153	18.197	10.382	10.552	12.222	11.295	6.1975	16.144	6.8795	11.634	2.0302	10.828	7.0241	13.639	15.221	17.776	7.3028	14.372	10.863	14.528	12.092	6.2961	16.915	8.5713	14.5863	10.6774	11.956	11.8747	0.199227
adenylyl cyclase-associated protein 1 isoform X1 [Zalophus californianus]	XP_027464464.1 (+3)	CAP1	Q01518	3.8219	0	0	0	0	0	0	0	0.9543	0	0	5.6841	7.1725	0	0.95912	0	0	0	2.9662	0	1.1111	0	8.6765	0	1.7199	0	4.0604	0	1.0034	0	0	0	8.9881	0	0	0	0	5.5091	0	0	0.477737	1.75285	1.19235	1.31567	0.199291
alpha-2-antiplasmin isoform X1 [Zalophus californianus]	XP_027424323.1 (+3)	SERPINF2	P08697	7.6439	3.5687	13.335	20.142	15.83	13.317	12.582	12.373	8.5887	12.692	7.9187	2.842	3.7201	9.3079	7.673	16.988	15.255	9.7052	8.8987	14.949	16.667	11.295	6.1975	21.112	6.8795	18.905	10.151	18.046	13.045	9.0928	17.563	16.506	6.741	17.689	19.553	10.566	11.085	10.231	19.517	13.333	12.349	11.0392	14.0744	12.2876	0.199788
limbic system-associated membrane protein isoform X1 [Zalophus californianus]	XP_027441216.1 (+4)	LSAMP	Q13449	5.7329	23.197	17.439	7.1934	16.885	12.366	12.582	12.373	8.5887	20.096	6.335	5.6841	5.9522	18.616	16.305	19.253	17.289	14.558	11.123	8.7935	5.5556	15.402	3.7185	18.628	10.319	17.45	7.1057	12.632	4.0138	22.732	14.05	17.776	8.9881	21.005	21.725	18.49	15.115	8.6571	20.818	18.095	13.471	12.1459	15.6998	13.5659	0.201164
ubiquitin-like modifier-activating enzyme 1 [Zalophus californianus]	XP_027463133.1 (+5)	UBA1	P22314	9.5549	0	0	0	0	0	2.796	0	5.7258	0	4.7512	14.21	16.369	0	5.7547	0	0	0	17.056	0	11.111	0	17.973	0	10.319	0	11.166	0	9.031	0	0	0	18.538	0	0	0	0	21.249	0	0	1.54386	6.02293	3.75523	4.39011	0.201268
progranulin isoform X1 [Zalophus californianus]	XP_027424347.1 (+1)	GRN	P28799	0	0	0	0	1.0553	0	0	1.3748	0	1.0577	0	0	0	0	0	0	0	0	0	6.1555	0	0	0	0	0	0	0	0	0	0	0	0	0	0	0	0	0	0	0	0	0.303762	0.379642	0	0.241083	0.201802
aspartate aminotransferase, mitochondrial isoform X1 [Zalophus californianus]	XP_027475292.2	GOT2	P00505	0.95549	0	0	0	0	0	0	0	0	0	0	11.723	8.1843	0	0	0	0	0	0	0	1.1111	0	5.5778	0	0	0	0	0	0	0	0	0	0	0	0	0	0	0	0	0	0.119436	1.3998	0	0.688792	0.201931
myosin-10 isoform X1 [Zalophus californianus]	XP_027481481.1 (+6)	MYH10	P35580	0.70922	0	0	0	0	0	0	0	0	0	0	14.928	5.8225	0	0	0	0	0	0	0	0	0	3.399	0	0	0	0.75347	0	0	0	0	0	0	0	0	0	0	0	0	0	0.0886525	1.31068	0	0.640305	0.201931
sodium/potassium-transporting ATPase subunit beta-2 [Zalophus californianus]	XP_027424332.1	ATP1B2	P14415	0.95549	0	0	0	0	0	0	0	0	0	0	5.6841	3.7201	0	0	0	0	0	0	0	2.2222	0	4.3383	0	0	0	0	0	0	0	0	0	0	0	0	0	0	0	0	0	0.119436	0.840247	0	0.423005	0.201931
immunoglobulin superfamily containing leucine-rich repeat protein isoform X1 [Zalophus californianus]	XP_027426865.1 (+1)	ISLR	O14498	1.911	0	2.0516	0	1.0553	0.95123	0	0	0.9543	3.1731	1.5837	0	0.74402	1.5513	0.95912	2.265	1.017	1.2132	2.2247	1.7587	3.3333	2.0536	0	0	5.1596	1.4542	1.0151	0	0	1.1366	0	1.2697	2.8088	2.2111	2.1725	1.3207	1.0077	3.148	1.3011	0	0.746141	1.60315	1.25971	1.32013	0.205212
alpha-2-macroglobulin-like isoform X1 [Zalophus californianus]	XP_027449870.1 (+1)	A2M	P01023	73.573	24.981	43.084	80.566	58.042	35.196	41.939	45.369	47.715	38.077	53.847	8.5261	17.113	21.718	19.182	40.77	37.629	36.395	37.078	42.209	43.334	42.1	33.467	47.191	24.078	36.355	60.906	38.799	60.207	29.552	39.809	44.44	21.908	32.061	34.761	39.622	46.354	25.184	42.938	47.619	50.3438	36.1942	38.7118	39.8424	0.205424
transgelin-2 [Zalophus californianus]	XP_027467284.1	TAGLN2	P37802	0	0	0	0	0	0.4499	0.66119	0	0	0	0	0.52328	1.0959	0	3.331	0	0	0	0	0.87935	5.5556	0	3.3919	0	5.1596	0	1.0151	0	0	0	0	0	1.6853	0	0	0	0	2.361	0	0	0.138886	1.10272	0.311254	0.652728	0.206174
elongation factor 1-alpha 2 [Zalophus californianus]	XP_027479283.1	EEF1A2	Q05639	0.478	0	0	0	0	0.47588	0	0	0	0	0	2.6651	1.4889	0	0.95965	0	0	0	1.8549	0	1.1117	0	6.1989	0	1.7208	0	0.50783	0	0	0	0	0	0.84309	0	0	0	0	0.78744	0	0.47645	0.119235	0.868831	0.162075	0.489216	0.20714
collagen alpha-3(VI) chain isoform X1 [Zalophus californianus]	XP_027443894.2 (+10)	COL6A3	P12111	0	5.3531	2.0516	0	1.0553	0.95123	0	0	0.9543	2.1154	0	0	0	0	0	0	0	0	0.74156	4.3968	0	1.0268	0	1.2419	0	0	0	2.7069	0	0	2.3417	1.2697	1.1235	0	1.0863	0	1.0077	0	3.9034	0.95237	1.1764	0.551408	1.10704	0.856989	0.207574
proteoglycan 4 isoform X1 [Zalophus californianus]	XP_027468269.2 (+6)	PRG4	Q92954	0.95549	0	2.0516	0	2.1106	0	0	4.1244	0	0	1.5837	0	0	0	2.8774	0	0	0	2.2247	0	0	0	6.1975	0	0	0	1.0151	2.7069	0	0	0	1.2697	0	1.1055	1.0863	1.3207	4.0308	2.361	2.6023	0	1.15526	0.731495	1.26794	0.990592	0.208812
peroxiredoxin-5, mitochondrial [Zalophus californianus]	XP_027435477.2	PRDX5	P30044	4.7774	0	0	0	0	8.5611	5.5919	5.4992	3.8172	0	3.9594	4.2631	4.4641	0	5.7547	0	0	0	4.4494	0	5.5556	0	3.7185	0	5.1596	0	4.0604	0	2.0069	0	0	0	5.6175	0	0	0	0	4.7221	0	0	3.0537	2.37905	0.949731	2.04945	0.209407
ly-6/neurotoxin-like protein 1 isoform X1 [Zalophus californianus]	XP_027429085.1 (+11)	LYNX1	P0DP58	0	0	1.0258	0	0	0	0	0	1.9086	0	0	0	0	0	0	1.1325	0	1.2132	0.74156	0	0	0	0	0	0	0	0	0	0	0	0	0	0	0	0	0	0	0	0	0	0.128225	0.26294	0	0.150542	0.210974
radixin isoform X1 [Zalophus californianus]	XP_027433847.1 (+4)	RDX	P35241	0.17594	0	0	0.52982	0	0	0	0	0.17572	0	0.29162	2.0052	4.1217	0	0.17661	0	0	0	0.27309	0.16192	0.99477	0	0.34235	0	0	0	0.56074	0	0.73907	0	0	0	0.71693	0	0	0	0	0.27984	0	0	0.08822	0.479143	0.133526	0.288633	0.211295
mitochondrial fission 1 protein isoform X1 [Zalophus californianus]	XP_027465732.1	FIS1	Q9Y3D6	0	0	0	0	0	0	0	0	0	0	0	0.71051	0.74402	0	0	0	0	0	1.4831	0	1.1111	0	1.2395	0	1.7199	0	0	0	0	0	0	0	2.247	0	0	0	0	2.361	0	0	0	0.368849	0.354462	0.290403	0.212338
cofilin-1 isoform X1 [Zalophus californianus]	XP_027433844.1 (+3)	CFL1	P23528	7.3255	1.1898	0	2.3979	0	2.5367	2.3301	5.9578	4.4535	0	2.9036	5.6842	8.6803	1.0344	3.1973	0	0	0	3.4607	0.58632	6.2964	0	6.8175	0	8.5994	0	6.0906	0	4.3484	0	0	0	6.1795	0	0	0	0	4.7221	0.86755	1.5874	2.71723	3.04233	1.36192	2.43117	0.213223
LOW QUALITY PROTEIN: insulin-like growth factor-binding protein complex acid labile subunit [Zalophus californianus]	XP_027469256.2	IGFALS	P35858	0.95549	0	0	2.8774	0	0	0	0	0.9543	0	0	0	0	0	0	0	0	0	0	0	4.4445	1.0268	0	0	0	0	0	0	0	0	0	0	0	0	0	0	0	0	0	0	0.479111	0.338189	0	0.256462	0.213247
calcium/calmodulin-dependent protein kinase type II subunit alpha isoform X1 [Zalophus californianus]	XP_027461384.1 (+2)	CAMK2A	Q9UQM7	0	1.7844	0	0	0	0	0	0	0	1.0577	0	1.7437	0.96927	0	0.95912	0	0	0	1.4831	0	0	1.0268	0.18762	0	0	0	0	0	1.0034	1.1366	1.1709	0	0	1.1055	0	1.3207	0	0	2.6023	0.95237	0.22305	0.390911	0.714752	0.462587	0.213569
lactadherin [Zalophus californianus]	XP_027428198.1 (+1)	MFGE8	Q08431	0	1.7844	3.0774	0	2.1106	1.9025	1.398	0	0	5.2885	0.79187	0	0	0	2.8774	3.3975	1.017	2.4263	5.1909	4.3968	4.4445	2.0536	0	3.7256	0	1.4542	2.0302	0.9023	0	5.683	3.5126	2.5394	0	1.1055	1.0863	5.2829	3.0231	3.9351	6.5057	3.8095	1.28411	2.0576	2.8758	2.16882	0.21479
cadherin-2 isoform X1 [Zalophus californianus]	XP_027431822.1	CDH2	P19022	2.8665	5.3531	8.2064	1.4387	10.553	10.464	5.5919	10.998	7.6344	13.75	8.7106	3.5525	2.2321	13.962	4.7956	7.9276	9.153	9.7052	5.9325	7.0348	8.8889	10.268	1.2395	9.9349	3.4398	10.179	5.0755	10.828	2.0069	13.639	8.1961	11.427	5.6175	8.8443	13.035	10.566	9.0693	9.4441	6.5057	11.428	6.93395	7.54821	9.27745	7.98736	0.215059
apolipoprotein A-IV [Zalophus californianus]	XP_027435683.1	APOA4	P06727	16.243	14.275	34.877	24.458	13.719	32.342	25.164	19.247	22.903	46.538	10.294	11.723	2.2321	31.026	24.937	48.698	31.527	40.034	21.505	27.26	38.889	32.858	15.494	40.981	32.678	49.443	9.1359	31.581	37.127	19.322	37.468	46.979	22.47	37.588	30.416	25.094	25.192	26.758	31.227	32.381	22.5406	28.324	31.0464	28.0521	0.215156
WAP, Kazal, immunoglobulin, Kunitz and NTR domain-containing protein 2 [Zalophus californianus]	XP_027482069.1	WFIKKN2	Q8TEU8	0	8.9219	7.1806	2.8774	7.3871	3.8049	4.1939	4.1244	0.9543	11.635	2.3756	2.1315	2.9761	4.6539	4.7956	9.0601	7.119	4.8526	5.9325	5.2761	1.1111	6.1609	1.8593	2.4837	3.4398	7.271	8.1208	9.023	1.0034	6.8196	10.538	13.967	5.0558	6.6333	5.4314	5.2829	7.0539	3.9351	6.5057	6.6666	4.81128	4.8531	6.76275	5.46537	0.215224
neural cell adhesion molecule 1 isoform X12 [Zalophus californianus]	XP_027434738.1	NCAM1	P13591	5.7606	8.9649	11.85	5.3007	13.434	10.356	7.7277	11.052	6.2341	10.098	6.3656	6.6592	4.1128	10.392	8.8356	13.847	14.469	14.02	9.8084	7.5117	8.7471	12.723	5.5017	14.352	5.1846	15.345	8.16	12.695	6.0497	13.327	11.178	11.272	5.0802	14.628	14.192	13.494	11.983	10.542	10.895	13.714	9.30574	9.59825	11.4654	10.1466	0.215868
myelin protein zero-like protein 1 [Zalophus californianus]	XP_027465845.1	MPZL1	O95297	0	0	0	0	0	0	0	0	0	0	0.79187	0	0	0	0.95912	1.1325	1.017	0	0	0.87935	0	0	0	0	0	0	0	0	0	0	1.1709	0	0	1.1055	1.0863	0	1.0077	0	0	0	0	0.251571	0.336185	0.228756	0.216002
vitamin K-dependent protein S [Zalophus californianus]	XP_027440087.1	PROS1	P07225	7.6439	7.1375	19.49	11.509	25.327	18.073	18.174	17.872	15.269	15.865	10.294	2.4868	8.1843	9.3079	6.7139	19.253	21.357	24.263	17.797	14.949	6.6667	14.376	3.0988	21.112	5.1596	18.905	6.0906	23.46	9.031	12.503	18.734	10.158	7.3028	16.583	19.553	25.094	21.162	11.805	20.818	17.143	15.6533	12.692	16.4113	14.493	0.216868
phospholipase A1 member A isoform X1 [Zalophus californianus]	XP_027438466.2 (+4)	PLA1A PSPLA1	Q53H76	0	1.7844	1.0258	0	5.2765	0.95123	0	1.3748	0.9543	1.0577	0	0	0.74402	3.1026	1.9182	2.265	3.051	0	1.4831	2.6381	0	3.0805	0.61975	3.7256	1.7199	0	0	5.4138	0	0	2.3417	1.2697	0	2.2111	4.3451	3.9622	1.0077	3.9351	6.5057	1.9047	1.30159	1.38736	2.53052	1.74173	0.217251
contactin-2 [Zalophus californianus]	XP_027469734.1	CNTN2	Q02246	8.5994	12.491	20.516	5.7547	18.995	25.683	25.164	20.622	13.36	22.212	13.462	5.6841	4.4641	13.962	16.305	27.18	32.544	26.689	16.314	15.828	17.778	25.671	4.958	21.112	10.319	26.176	12.181	22.558	17.059	26.142	29.272	25.394	7.3028	21.005	18.467	27.735	23.177	21.249	16.915	19.047	17.2281	17.1684	21.1787	18.4837	0.21727
sushi domain-containing protein 5 [Zalophus californianus]	XP_027440943.1	SUSD5	O60279	0.95549	1.7844	3.0774	0	1.0553	3.8049	1.398	0	0	0	3.1675	0	0.74402	1.5513	2.8774	0	2.034	0	0.74156	0.87935	1.1111	0	0.61975	0	0	0	0	2.7069	0	2.2732	0	2.5394	0	1.1055	0	1.3207	2.0154	1.574	0	0.95237	1.50944	0.72242	1.11442	1.00722	0.218626
cellular retinoic acid-binding protein 2 isoform X1 [Zalophus californianus]	XP_027465657.1	CRABP2	P29373	5.7329	0	0	0	0	2.8537	2.796	4.1244	3.8172	0	3.9594	0	4.4641	0	5.7547	0	0	0	6.674	0	3.3333	0	0.61975	0	6.8795	0	2.0302	0	0	0	0	0	4.494	0	0	0	0	5.5091	0	0	1.93837	1.97538	0.769469	1.57606	0.218686
phosphoglucomutase-2 [Zalophus californianus]	XP_027455593.2	PGM2	Q96G03	4.7774	0	0	0	0	0	0	0	3.8172	0	3.9594	0	3.7201	0	1.9182	0	0	0	5.9325	0	4.4445	0	3.0988	0	12.039	0	1.0151	0	1.0034	0	0	0	11.235	0	0	0	0	10.231	0	0	0.597175	2.10236	1.72842	1.67979	0.21887
cytoplasmic aconitate hydratase [Zalophus californianus]	XP_027470211.1 (+3)	ACO1	P21399	1.911	0	0	0	0	0	0	1.3748	2.8629	0	0.79187	2.4868	2.9761	0	0.95912	0	0	0	5.9325	0	3.3333	0	3.0988	0	0	0	3.0453	0	0	0	0	0	7.8646	0	0	0	0	5.5091	0	0	0.410725	1.3414	1.02875	1.05365	0.219243
eukaryotic translation initiation factor 5A-1 isoform X1 [Zalophus californianus]	XP_027423351.1 (+3)	EIF5A	P63241	0	0	0	0	0	0	0	0	0.9543	0	0	2.1315	0.74402	0	0	0	0	0	1.4831	0	0	0	4.3383	0	0	0	3.0453	0	2.0069	0	0	0	1.6853	0	0	0	0	2.361	0	0	0	0.668238	0.465631	0.468743	0.219623
acylphosphatase-1 isoform X1 [Zalophus californianus]	XP_027425347.1 (+1)	ACYP1	P07311	0.95549	0	0	0	1.0553	0	0	0	0.9543	1.0577	0	0.71051	0	0	0	0	0	0	0.74156	0	0	0	0	0	0	0	0	0	1.0034	1.1366	1.1709	0	0.56175	0	1.0863	0	0	0.78701	0	0	0.251349	0.182319	0.441997	0.280521	0.220208
isocitrate dehydrogenase [NADP], mitochondrial isoform X1 [Zalophus californianus]	XP_027426801.1	IDH2	P48735	0.42992	0	0	0	0	0	0	0	0	0	0.7126	3.7124	2.2321	0	0.43156	0	0	0	0.33366	0	0	0	1.2395	0	0	0	0.45674	0	0	0	0	0	1.3763	0	0	0	0	0.35411	0	0	0.05374	0.479924	0.133108	0.281972	0.220369
microtubule-associated protein 1B isoform X1 [Zalophus californianus]	XP_027460497.1	MAP1B	P46821	0.95549	12.491	0	0	0	0	0	0	0	0	0	12.677	10.18	0	0	0	0	0	0	0	0	0	6.1975	0	0	0	0	0	0	0	0	0	0	0	0	0	0	0	0	0	1.68081	1.52918	0	1.06252	0.221695
ectonucleotide pyrophosphatase/phosphodiesterase family member 2 isoform X7 [Zalophus californianus]	XP_027424763.1	ENPP2	Q13822	19.11	28.55	48.213	31.651	35.88	57.074	37.745	37.12	31.492	50.769	29.299	9.2366	16.369	43.437	23.978	43.035	44.748	41.247	27.438	50.123	16.667	63.663	9.916	57.125	10.319	39.264	29.438	66.77	26.089	43.191	53.86	52.058	19.661	40.905	42.365	39.622	75.577	33.054	41.636	41.904	36.9179	33.556	44.3609	37.74	0.222108
glutathione S-transferase LANCL1 [Zalophus californianus]	XP_027445516.1 (+2)	LANCL1	O43813	0.95549	0	0	0	0	0	0	0	0.9543	0	0	0.35525	2.2321	0	0.95912	0	0	0	2.2247	0	0	0	1.2395	0	1.7199	0	0	0	0	0	0	0	1.6853	0	0	0	0	0.78701	0	0	0.119436	0.50973	0.190178	0.327817	0.222362
beta-1,4-glucuronyltransferase 1 [Zalophus californianus]	XP_027436198.1	B4GAT1	O43505	5.7329	7.1375	15.387	7.1934	16.885	12.366	9.7858	9.6236	9.543	13.75	11.086	3.9078	2.9761	13.962	15.346	11.325	18.306	9.7052	11.865	7.9142	4.4445	17.456	3.0988	14.902	12.039	15.996	8.1208	16.241	9.031	17.049	14.05	16.506	5.6175	15.478	10.863	17.17	16.123	9.4441	14.313	11.428	10.5139	10.8286	13.3318	11.5792	0.222595
phosphatidylcholine-sterol acyltransferase [Zalophus californianus]	XP_027475022.1	LCAT	P04180	0.95549	3.5687	3.0774	1.4387	1.0553	0	2.796	0	0	3.1731	1.5837	0	0.74402	3.1026	2.8774	3.3975	1.017	2.4263	0.74156	2.6381	1.1111	1.0268	0.61975	0	3.4398	0	1.0151	1.8046	1.0034	3.4098	1.1709	3.8091	1.6853	2.2111	1.0863	1.3207	2.0154	2.361	3.9034	1.9047	1.61145	1.52178	2.12967	1.73728	0.222784
brevican core protein [Zalophus californianus]	XP_027469842.1 (+1)	BCAN	Q96GW7	1.911	12.491	6.1548	5.7547	10.553	14.268	9.7858	5.4992	5.7258	7.4038	3.9594	4.6183	4.4641	6.2052	8.6321	9.0601	11.187	8.4921	7.4156	7.9142	2.2222	12.322	1.8593	9.9349	3.4398	15.996	2.0302	11.73	2.0069	11.366	12.88	10.158	5.0558	9.9499	2.1725	13.207	9.0693	8.6571	10.409	8.5713	8.30219	6.99379	8.86406	7.86331	0.222833
creatine kinase B-type [Zalophus californianus]	XP_027428110.1	CKB	P12277	12.117	5.3531	2.0516	5.7547	3.1659	2.8537	8.3879	6.874	4.7715	0	6.0828	25.273	36.395	0	12.469	0.87933	3.8407	2.4263	15.676	5.2761	21.111	0	25.694	0	10.319	0	19.655	0.9023	3.0103	6.8196	0	0.98587	9.3709	0	0.84343	3.9622	0	9.8045	0	7.4061	5.81974	9.99309	3.31578	6.9883	0.223907
thioredoxin-like protein 1 isoform X1 [Zalophus californianus]	XP_027433122.1 (+1)	TXNL1	O43396	0	0	0	0	0	0	0	0	0	0	1.5837	1.7763	0.74402	0	0.95912	0	0	0	0	0	0	0	1.8593	0	0	0	0	0	0	0	0	0	0.56175	0	0	0	0	0.78701	0	0	0	0.364339	0.103751	0.20678	0.224794
ras-related protein Rab-8A [Zalophus californianus]	XP_027442689.1	RAB8A	P61006	0	0	0	0	0	0	0	0	0	0	0.14967	0.8284	1.5943	0	0	0	0	0	0	0	0	0	0.20567	0	0	0	0.19187	0	0.18966	0	0	0	0.10618	0	0	0	0	0	0	0	0	0.156311	0.0227569	0.0816438	0.224794
ciliary neurotrophic factor receptor subunit alpha [Zalophus californianus]	XP_027472145.1 (+4)	CNTFR	P26992	0	0	3.0774	0	2.1106	1.9025	2.796	1.3748	2.8629	2.1154	0	0	0.74402	0	1.9182	2.265	2.034	0	2.9662	1.7587	3.3333	4.1073	0.61975	1.2419	0	2.9084	1.0151	1.8046	0	2.2732	2.3417	1.2697	1.1235	3.3166	3.2588	3.9622	3.0231	2.361	1.3011	2.8571	1.40766	1.57317	2.22251	1.7511	0.227249
CD166 antigen isoform X1 [Zalophus californianus]	XP_027441000.2 (+3)	ALCAM	Q13740	0.95549	0	3.0774	0	3.1659	2.8537	4.1939	0	1.9086	3.1731	3.9594	0	1.488	1.5513	5.7547	1.1325	2.034	3.6395	5.1909	1.7587	3.3333	3.0805	1.2395	1.2419	3.4398	1.4542	5.0755	3.6092	3.0103	4.5464	1.1709	1.2697	4.494	5.5277	1.0863	1.3207	2.0154	4.7221	3.9034	1.9047	1.7808	2.65555	2.96775	2.58206	0.228818
vesicular integral-membrane protein VIP36 isoform X1 [Zalophus californianus]	XP_027461236.1 (+2)	LMAN2	Q12907	0	0	6.1548	2.8774	3.1659	6.6586	1.398	0	1.9086	5.2885	2.3756	0	0	1.5513	4.7956	6.795	6.102	8.4921	1.4831	11.432	1.1111	5.1341	0	2.4837	0	0	4.0604	6.3161	0	4.5464	5.8543	2.5394	2.247	5.5277	7.6039	3.9622	6.0462	3.148	2.6023	6.6666	2.53184	3.31648	4.38924	3.5082	0.229201
serpin B6 isoform X1 [Zalophus californianus]	XP_027458564.1 (+3)	SERPINB6	P35237	4.7774	0	0	0	1.0553	7.6099	4.1939	4.1244	0.9543	0	4.7512	2.4868	5.2082	0	7.673	1.1325	0	0	8.1572	0	8.8889	1.0268	8.0568	0	8.5994	0	3.0453	0	1.0034	1.1366	0	0	7.8646	0	0	0	0	14.166	0	0	2.72011	3.15686	1.85928	2.6478	0.230329
4-trimethylaminobutyraldehyde dehydrogenase isoform X1 [Zalophus californianus]	XP_027469526.1	ALDH9A1	P49189	0.95549	0	0	0	0	0	0	0	0.9543	0	2.3756	1.7763	2.2321	0	2.8774	0	0	0	3.7078	0	1.1111	0	0.61975	0	0	0	3.0453	0	5.0172	0	0	0	4.494	0	0	0	0	3.9351	0	0	0.119436	0.984192	1.03433	0.827536	0.230433
neuronal pentraxin receptor, partial [Zalophus californianus]	XP_027450128.1	NPTXR	O95502	0.95549	5.3531	10.258	2.8774	6.3318	8.5611	8.3879	4.1244	3.8172	5.2885	3.1675	1.0658	0.74402	4.6539	5.7547	4.53	7.119	7.2789	5.9325	1.7587	1.1111	8.2146	1.2395	9.9349	3.4398	10.179	2.0302	3.6092	0	10.229	8.1961	6.3486	2.8088	5.5277	4.3451	11.887	5.0385	10.231	10.409	6.6666	5.85615	4.59262	6.56128	5.48514	0.230487
ganglioside GM2 activator [Zalophus californianus]	XP_027462717.1 (+1)	GM2A	P17900	0.95549	0	5.129	2.8774	4.2212	8.5611	4.1939	4.1244	4.7715	3.1731	3.1675	1.421	1.488	0	3.8365	3.3975	5.085	6.0658	2.2247	4.3968	2.2222	4.1073	1.8593	3.7256	0	2.9084	2.0302	3.6092	5.0172	3.4098	4.6835	3.8091	1.6853	4.4222	6.5176	3.9622	5.0385	2.361	2.6023	3.8095	3.75781	2.94107	3.91749	3.42176	0.2305
aldo-keto reductase family 1 member B1 isoform X1 [Zalophus californianus]	XP_027430366.1	AKR1B1	P15121	6.6884	0	0	0	0	3.8049	6.9899	2.7496	6.6801	0	3.9594	3.1973	10.416	0	7.673	0	0	0	10.382	0.87935	7.7778	0	4.958	0	13.759	0	5.0755	0	5.0172	0	0	0	6.741	0	0	0	0	5.5091	0	0.95237	2.5291	3.9346	1.40151	2.83025	0.231915
DOMON domain-containing protein FRRS1L [Zalophus californianus]	XP_027472444.2	FRRS1L	Q9P0K9	0	1.7844	2.0516	0	1.0553	0.95123	0	0	0	1.0577	0	0.35525	0	0	0	0	1.017	1.2132	0.74156	0	0	3.0805	0	0	0	0	0	0.9023	1.0034	2.2732	2.3417	0	0	1.1055	1.0863	0	1.0077	0	0	0.95237	0.730316	0.392906	0.820959	0.599505	0.233045
contactin-associated protein-like 4 isoform X1 [Zalophus californianus]	XP_027475960.1 (+1)	CNTNAP4	Q9C0A0	0	1.7844	1.0258	0	1.0553	1.9025	2.796	2.7496	1.9086	2.1154	0	0.35525	0	0	0.95912	1.1325	4.068	6.0658	1.4831	0	0	5.1341	0	2.4837	0	1.4542	0	4.5115	0	2.2732	5.8543	3.8091	0	5.5277	2.1725	1.3207	2.0154	0	1.3011	3.8095	1.4142	1.42946	2.50731	1.77671	0.236494
syntaxin-binding protein 1 isoform X1 [Zalophus californianus]	XP_035579492.1 (+1)	STXBP1	P61764	0.63475	1.1854	0	0	0	0	0	0	0	0	0	13.81	7.6638	0	0	0	0	0	0	0	0	0	11.736	0	0	0	0	0	0	0	0	0	0	0	0	0	0	0	0	0	0.227519	1.74788	0	0.875749	0.236795
angiopoietin-4 isoform X1 [Zalophus californianus]	XP_027476564.1	ANGPT4	Q9Y264	0	0	0	0	3.1659	0	0	0	0	0	0	0	0	0	0	0	0	0	0	0	0	0	0	0	0	0	0	0	0	0	0	0	0	0	0	2.6415	0	0	1.3011	0	0.395738	0	0.303277	0.177712	0.236894
5'-nucleotidase domain-containing protein 1 isoform X1 [Zalophus californianus]	XP_027457846.1 (+1)	NT5DC1	Q5TFE4	0.95549	0	0	0	0	0	0	0	0	0	0	0	0	0	0	0	0	0	0	0	0	0	0	0	0	0	0	0	0	0	0	0	0.56175	0	0	0	0	0.78701	0	0	0.119436	0	0.103751	0.0576062	0.236894
cullin-associated NEDD8-dissociated protein 1 isoform X1 [Zalophus californianus]	XP_027448365.1	CAND1	Q86VP6	1.911	0	0	0	0	0	0	0	0.9543	0	0	7.8156	7.4402	0	1.9182	0	0	0	3.7078	0	2.2222	0	8.0568	0	0	0	3.0453	0	4.0138	0	0	0	6.741	0	0	0	0	6.2961	0	0	0.238875	1.85055	1.31161	1.35306	0.238601
beta-1,3-N-acetylglucosaminyltransferase lunatic fringe isoform X3 [Zalophus californianus]	XP_027468918.2	LFNG	Q8NES3	0	0	0	0	0	0	0	0	0	1.0577	0	0	0	0	0.95912	0	1.017	0	0.74156	7.0348	0	1.0268	0	0	0	0	0	0	0	0	2.3417	0	0	0	0	0	2.0154	0	1.3011	0	0	0.622999	0.435246	0.437379	0.239183
ras-related protein Rab-7a [Zalophus californianus]	XP_027442002.1 (+1)	RAB7A	P51149	0.95549	0	0	0	0	0	0	0	0	0	0	2.1315	6.6962	0	0	0	0	0	1.4831	0	1.1111	0	3.0988	0	5.1596	0	1.0151	0	0	0	0	0	2.247	0	0	0	0	3.9351	0	0	0.119436	1.08923	0.475546	0.695825	0.239287
heterogeneous nuclear ribonucleoprotein K isoform X3 [Zalophus californianus]	XP_035579513.1 (+1)	HNRNPK	P61978	0	0	0	0	0	0	0	0	0	0	0	6.7498	4.4641	0	0	0	0	0	0	0	2.2222	0	8.6765	0	0	0	0	0	0	0	0	0	1.6853	0	0	0	0	0	0	0	0	1.16382	0.129638	0.594948	0.23997
synaptic vesicle membrane protein VAT-1 homolog-like [Zalophus californianus]	XP_027475931.1	VAT1L	Q9HCJ6	0	0	0	0	0	0	0	0	0	0	0	6.3946	3.7201	0	0	0	0	0	0.74156	0	0	0	4.958	0	0	0	0	0	0	0	0	0	0.56175	0	0	0	0	0	0	0	0	0.832329	0.0432115	0.4094	0.23997
importin-5 [Zalophus californianus]	XP_027445046.1 (+1)	IPO5	O00410	0	0	0	0	0	0	0	0	0	0	0	2.1315	0.74402	0	0	0	0	0	0.74156	0	0	0	1.8593	0	0	0	0	0	0	0	0	0	0.56175	0	0	0	0	0	0	0	0	0.288231	0.0432115	0.150953	0.23997
sialic acid synthase [Zalophus californianus]	XP_027470724.1	NANS	Q9NR45	0	0	0	0	0	0	0	0	0	0	0	1.0658	0.74402	0	0	0	0	0	0	0	0	0	1.2395	0	1.7199	0	0	0	0	0	0	0	0.56175	0	0	0	0	0	0	0	0	0.251012	0.0432115	0.133274	0.23997
S-formylglutathione hydrolase isoform X1 [Zalophus californianus]	XP_027446210.1 (+5)	ESD	P10768	1.911	0	0	0	0	2.8537	0	0	1.9086	0	0	2.4868	7.4402	0	2.8774	0	0	0	2.9662	0	3.3333	0	3.0988	0	1.7199	0	1.0151	0	0	0	0	0	5.0558	0	0	0	0	6.2961	0	0	0.595587	1.41296	0.873223	1.07407	0.242121
LOW QUALITY PROTEIN: collagen alpha-1(XVIII) chain [Zalophus californianus]	XP_027438766.2	COL18A1	P39060	0	3.5687	4.1032	4.3161	4.2212	7.6099	4.1939	4.1244	2.8629	5.2885	4.7512	1.0658	0.74402	1.5513	4.7956	2.265	2.034	4.8526	5.1909	2.6381	2.2222	2.0536	0.61975	3.7256	6.8795	1.4542	4.0604	4.5115	2.0069	5.683	3.5126	2.5394	3.3705	4.4222	1.0863	6.6037	6.0462	4.7221	6.5057	4.7619	4.01717	3.10817	4.29015	3.67411	0.242444
glutathione S-transferase Mu 3 [Zalophus californianus]	XP_027433968.1	GSTM3	P21266	0	0	0	0	0	0	0	0	0	0	0	0	0.74402	0	0	0	0	0	5.1909	0	8.8889	0	1.2395	0	0	0	3.0453	0	1.0034	0	0	0	3.9323	0	0	0	0	3.148	0	2.8571	0	1.00572	0.8416	0.751236	0.242653
nucleoside diphosphate kinase A [Zalophus californianus]	XP_027482121.1 (+2)	NME1	P15531	2.8665	0	0	0	0	0.95123	0	1.3748	3.8172	0	3.5637	3.02	3.3484	0	1.9189	0	0	0	2.5957	0	3.8893	0	3.0992	0	3.4398	0	4.0604	0	7.5262	0	0	0	2.8091	0	0	0	0	3.9356	0	0	0.649066	1.72382	1.09776	1.3054	0.242947
glutathione peroxidase 1 [Zalophus californianus]	XP_027442462.1	GPX1	P07203	2.8665	0	0	0	0	0	0	0	4.7715	0	3.1675	1.421	2.2321	0	1.9182	0	0	0	0.74156	0	1.1111	0	2.479	0	0	0	8.1208	0	5.0172	0	0	0	3.9323	0	0	0	0	2.361	0	0	0.358312	1.36646	0.870038	1.00349	0.243467
fibronectin isoform X1 [Zalophus californianus]	XP_027443974.2 (+1)	FN1	P02751	27.704	40.142	45.127	44.591	56.449	41.846	41.932	52.921	36.734	47.059	40.378	10.833	16.738	51.184	34.043	43.594	39.656	48.517	30.398	52.752	17.775	45.172	11.773	52.77	6.8782	40.71	15.731	39.694	22.573	59.66	49.168	47.605	17.692	45.319	43.443	61.403	42.819	28.721	47.483	35.232	43.839	33.8261	41.6009	38.3555	0.244107
dystroglycan isoform X1 [Zalophus californianus]	XP_027440891.1 (+2)	DAG1	Q14118	0.95549	0	12.31	4.3161	7.3871	8.5611	8.3879	5.4992	4.7715	12.692	7.1268	1.421	0.74402	10.859	7.673	9.0601	7.119	4.8526	5.9325	14.949	8.8889	6.1609	1.2395	8.693	5.1596	5.8168	4.0604	7.2184	7.0241	6.8196	11.709	10.158	5.0558	7.7388	6.5176	7.9244	8.0616	7.8701	11.71	9.5237	5.92711	6.69577	8.25624	7.04919	0.24415
transaldolase [Zalophus californianus]	XP_027435074.1	TALDO1 TALDOR	P37837	0	3.5687	0	0	0	0	0	0	0	0	1.5837	4.2631	4.4641	0	2.8774	0	0	0	2.9662	0	1.1111	0	3.0988	0	3.4398	0	1.0151	0	2.0069	0	0	0	3.3705	0	0	0	0	6.2961	0	0	0.446088	1.30628	0.897962	1.00154	0.24485
heterogeneous nuclear ribonucleoproteins A2/B1 isoform X1 [Zalophus californianus]	XP_027429415.1 (+3)	HNRNPA2B1	P22626	0	0	0	0	0	0	0	0	0	0	0	4.6183	3.7201	0	0.95912	0	0	0	4.4494	0	0	0	6.1975	0	0	0	0	0	0	0	0	0	3.3705	0	0	0	0	3.9351	0	0	0	1.04971	0.561969	0.68125	0.244958
thioredoxin-dependent peroxide reductase, mitochondrial isoform X1 [Zalophus californianus]	XP_027452943.1 (+1)	PRDX3	P30048	0	0	0	0	0	0	0	0	0	0	0.27513	4.2631	3.7201	0	0	0	0	0	0	0	0	0	3.7185	0	0	0	0.35269	0	0.34864	0	0	0	0.56175	0	0	0	0	0	0	0	0	0.648922	0.07003	0.330998	0.244958
ras-related protein Rab-5A [Zalophus californianus]	XP_027439048.1	RAB5A	P20339	0	0	0	0	0	0	0	0	0	0	0	2.8743	0.40584	0	0	0	0	0	0	0	0	0	2.648	0	0.46907	0	0.27685	0	0.27367	0	0	0	1.0214	0	0	0	0	0	0	0	0	0.351266	0.0996208	0.199228	0.244958
nidogen-1 [Zalophus californianus]	XP_027451634.1	NID1	P14543	0	1.7844	3.0774	0	6.3318	0.95123	0	2.7496	0.9543	4.2308	5.5431	0	0.74402	3.1026	0.95912	1.1325	6.102	4.8526	3.7078	3.5174	0	5.1341	0	1.2419	0	1.4542	1.0151	5.4138	0	2.2732	4.6835	1.2697	0.56175	5.5277	2.1725	5.2829	8.0616	0.78701	6.5057	2.8571	1.8618	2.29955	3.49204	2.59956	0.245674
CD44 antigen isoform X1 [Zalophus californianus]	XP_027434150.1 (+12)	CD44	P16070	0	0	2.0516	0	2.1106	2.8537	0	2.7496	0.9543	1.0577	0.79187	0.71051	0	0	3.8365	2.265	3.051	2.4263	2.2247	1.7587	2.2222	2.0536	0.61975	2.4837	0	0	1.0151	3.6092	1.0034	1.1366	2.3417	2.5394	1.1235	0	2.1725	1.3207	3.0231	2.361	1.3011	2.8571	1.22069	1.44584	1.90687	1.55064	0.245987
creatine kinase M-type [Zalophus californianus]	XP_027473184.1 (+1)	CKM	P06732	0	0	0	0	0	0	0	2.7496	0.9543	0	0	0.079418	0.33266	0	2.8774	3.6507	2.2614	0	3.132	0	1.1111	0	0.7583	0	0	0	3.0453	0	0	0	0	0	1.6853	0	6.7605	0	2.0154	5.685	0	6.8795	0.3437	0.95803	1.77121	1.09945	0.246027
platelet-activating factor acetylhydrolase IB subunit gamma [Zalophus californianus]	XP_027475873.1	PAFAH1B3	Q15102	0	0	0	0	0	1.9025	0	0	0.9543	0	0.79187	1.7763	1.488	0	0	0	0	0	1.4831	0	1.1111	0	1.2395	0	1.7199	0	0	0	0	0	0	0	1.1235	0	0	0	0	2.361	0	0	0.237813	0.556004	0.268038	0.398777	0.247531
spectrin beta chain, erythrocytic isoform X1 [Zalophus californianus]	XP_027424665.1 (+2)	SPTB	P11277	1.911	0	0	0	0	0	0	0	12.406	0	21.381	4.858	0	0	1.9182	0	0	0	0	0	0	0	1.2818	0	0	0	38.436	0	77.874	0	0	0	0	0	0	0	0	0	0	0	0.238875	4.22532	5.99031	4.00165	0.247954
heat shock protein beta-1 [Zalophus californianus]	XP_027467377.1	HSPB1	P04792	2.8665	0	0	0	0	0	0	0	0	0	0	1.421	0.74402	3.1026	0	0	0	0	2.2247	0	2.2222	0	0	0	0	0	1.0151	0	0	0	0	0	1.6853	0	0	0	0	0	0	0	0.358312	0.564717	0.129638	0.382035	0.249267
V-set and immunoglobulin domain-containing protein 4 isoform X1 [Zalophus californianus]	XP_027465426.1 (+2)	VSIG4	Q9Y279	0	0	1.0258	0	3.1659	1.9025	4.1939	2.7496	1.9086	0	0	0	0	0	2.8774	3.3975	2.034	3.6395	2.9662	0.87935	1.1111	1.0268	1.2395	1.2419	0	1.4542	3.0453	1.8046	3.0103	0	1.1709	0	1.6853	5.5277	2.1725	2.6415	3.0231	3.148	2.6023	4.7619	1.62971	1.41165	2.42678	1.78518	0.249291
SPARC-like protein 1 isoform X1 [Zalophus californianus]	XP_027453733.1 (+5)	SPARCL1	Q14515	15.288	17.844	45.135	2.8774	21.106	27.586	22.368	20.622	16.223	28.558	28.507	8.5261	8.1843	17.064	39.324	36.24	18.306	33.968	19.281	22.863	8.8889	23.617	3.0988	22.353	5.1596	23.267	8.1208	47.822	5.0172	37.508	19.905	40.631	17.414	24.322	29.329	19.811	24.185	21.249	22.119	36.19	21.6033	19.5552	26.5771	22.247	0.24931
pterin-4-alpha-carbinolamine dehydratase [Zalophus californianus]	XP_027452001.1	PCBD1	P61457	0.95549	0	0	0	0	0	2.796	1.3748	0.9543	0	0.79187	0.71051	0.74402	0	0.95912	0	0	0	1.4831	0	0	0	0	0	1.7199	0	0	0	0	0	0	0	0.56175	0	0	0	0	0.78701	0	0	0.640786	0.387517	0.103751	0.345947	0.249321
tumor necrosis factor receptor superfamily member 6B [Zalophus californianus]	XP_027476734.1	TNFRSF6B	O95407	0	0	3.0774	1.4387	1.0553	0	0	0	0	0	0	0	0	0	0.95912	0	0	1.2132	1.4831	0.87935	0	0	0	0	0	0	1.0151	0	0	1.1366	0	0	0	0	1.0863	1.3207	2.0154	0.78701	3.9034	0.95237	0.696425	0.292098	0.861675	0.558076	0.25072
cytosol aminopeptidase [Zalophus californianus]	XP_027454613.1	LAP3	P28838	3.8219	0	0	0	0	0	0	0	0.9543	0	1.5837	4.9736	4.4641	0	1.9182	0	0	0	2.2247	0	1.1111	0	4.958	0	0	0	2.0302	0.9023	0	0	0	0	5.6175	1.1055	0	0	0	4.7221	0	0	0.477737	1.27463	0.9498	1.00968	0.251628
heat shock-related 70 kDa protein 2 [Zalophus californianus]	XP_027424539.1	HSPA2	P54652	2.5172	0	0	0	0	0.20262	0	0	0.38929	0	0.50244	0.64425	0.66153	0	0.69618	0	0	0.1476	1.0012	0.549	1.1821	0	0.92548	0	0.7249	0	0.93467	0.10978	0.78031	0	0	0	2.6438	0.077253	0	0	0.052185	1.9623	0	0.11587	0.339977	0.439928	0.441654	0.420499	0.252569
lysozyme C [Zalophus californianus]	XP_027450149.1	LYZ	P61626	5.7329	8.9219	9.2323	11.509	9.4977	6.6586	9.7858	9.6236	5.7258	6.3462	6.335	1.7763	5.9522	15.513	5.7547	10.193	7.119	9.7052	8.1572	5.2761	5.5556	8.2146	3.0988	8.693	12.039	13.088	7.1057	9.023	4.0138	7.9562	9.3669	8.888	4.494	7.7388	8.6902	11.887	8.0616	6.2961	7.8068	5.7142	8.87023	7.66571	7.68743	7.91367	0.252772
galectin-1 [Zalophus californianus]	XP_027450394.1	LGALS1	P09382	8.5994	0	0	0	0	1.9025	1.398	4.1244	2.8629	0	7.1268	2.842	5.2082	0	5.7547	0	0	0	4.4494	0.87935	10	1.0268	2.479	0	6.8795	0	5.0755	0	1.0034	0	1.1709	0	4.494	0	1.0863	0	1.0077	3.148	0	0	2.00304	2.87285	0.916177	2.06297	0.253225
proteasome subunit alpha type-4 [Zalophus californianus]	XP_027427453.1	PSMA4	P25789	0	0	0	0	0	0	0	0	0	0	0	1.0658	2.2321	0	0	0	0	0	0.74156	0	0	0	1.8593	0	0	0	2.0302	0	0	0	0	0	1.1235	0	0	0	0	1.574	0	0	0	0.417314	0.2075	0.265661	0.254881
rab GDP dissociation inhibitor beta [Zalophus californianus]	XP_027451120.1	GDI2	P50395	5.3753	0.72523	0	0	0.42891	0.77323	0.56819	1.1175	4.4144	0	4.3067	8.6934	9.6962	0	2.9082	0	0.8267	0	7.1619	1.4296	4.6881	1.252	7.0891	0	4.8378	0	8.3434	0	6.2407	0	0	0	11.376	0	0	0	0.81913	9.0023	0.52883	0.38708	1.12355	3.45513	2.18108	2.57475	0.255084
plexin domain-containing protein 1 [Zalophus californianus]	XP_027482044.2	PLXDC1	Q8IUK5	0	0	0	0	0	0.95123	0	0	1.9086	3.1731	0.79187	0.71051	0	0	0	0	0	0	0	0	0	0	0	0	0	1.4542	0	0.9023	0	1.1366	1.1709	1.2697	0	0	0	2.6415	0	0.78701	0	0	0.118904	0.423067	0.608308	0.422438	0.255609
clathrin heavy chain 1 isoform X1 [Zalophus californianus]	XP_027480719.1 (+1)	CLTC	Q00610	0	0	0	0	0	0	0	0	0	0	0	40.854	22.321	0	0	0	0	0	0.74156	0	0	0	32.227	0	0	0	0	0	0	1.1366	0	0	0	0	0	0	0	0	0	0	0	5.06019	0.0874308	2.432	0.255706
filamin-A isoform X1 [Zalophus californianus]	XP_027463787.1 (+2)	FLNA	P21333	0	0	0	0	0	0	0	0	0	0	0	4.6183	4.4641	0	0	0	0	0	0	0	0	0	0.11566	0	0	0	2.2196	0	0	0	0	0	0.9646	0	0	0	0	0	0	0	0	0.600929	0.0742	0.309557	0.255706
betaine--homocysteine S-methyltransferase 1 [Zalophus californianus]	XP_027462334.1	BHMT	Q93088	0	0	0	0	0	0	0	0	0	0	0	1.0658	0.74402	0	0	0	0	0	0	0	0	0	1.8593	0	0	0	3.0453	0	0	0	0	0	0	0	0	0	0	0.78701	0	0	0	0.353391	0.0605392	0.187536	0.255706
nucleosome assembly protein 1-like 4 isoform X1 [Zalophus californianus]	XP_027434218.1 (+2)	NAP1L4	Q99733	0	0	0	0	0	0	0	0	0	0	0	2.0131	0.496	0	0	0	0	0	0	0	0	0	1.2395	0	0	0	1.0151	0	1.0034	0	0	0	0	0	0	0	0	0	0	0	0	0.250721	0.0771846	0.144178	0.255706
ezrin isoform X1 [Zalophus californianus]	XP_027457156.1 (+2)	EZR	P15311	1.2743	0	0	0.9602	0	0	0	0	0.31846	0	0.52851	3.5456	5.1919	0	2.2383	0	0	0	3.4612	0.29345	5.1362	0	3.0995	0	0	0	4.0615	0	3.3463	0	0	0	4.1081	0	0	0	0	2.8682	0	0.95237	0.279313	1.46709	0.867305	1.0346	0.256041
procollagen-lysine,2-oxoglutarate 5-dioxygenase 1 [Zalophus californianus]	XP_027426210.1	PLOD1	Q02809	0.8834	1.7844	1.5	1.4387	5.2765	0.43973	2.796	1.3748	0.9543	6.2664	1.1579	0.16423	0	3.1026	0.95912	2.265	1.4871	2.4263	0.74156	12.651	0	1.5015	0	1.8159	0	1.4542	0	1.3194	0.46387	5.0718	5.2247	2.5394	0.25969	1.1055	1.5884	5.8935	4.9625	0.78701	1.9026	3.2974	1.93669	1.94458	2.64737	2.17141	0.257171
prostaglandin reductase 2 isoform X1 [Zalophus californianus]	XP_027427319.1 (+2)	PTGR2	Q8N8N7	0.95549	0	0	0	0	4.7562	2.796	2.7496	2.8629	0	1.5837	1.0658	4.4641	0	1.9182	0	0	0	3.7078	0	4.4445	0	3.0988	0	1.7199	0	0	0	0	0	0	0	3.3705	0	0	0	0	4.7221	0	0	1.40716	1.30872	0.622508	1.10539	0.257742
cytosolic non-specific dipeptidase [Zalophus californianus]	XP_027432026.1 (+1)	CNDP2	Q96KP4	2.8665	0	0	0	0	0	1.398	0	1.9086	0	2.3756	1.7763	4.4641	0	1.9182	0	0	0	5.1909	0	2.2222	0	4.958	0	1.7199	0	0	0	0	0	0	0	8.9881	0	0	0	0	8.6571	0	0	0.533062	1.39652	1.35732	1.21109	0.257772
glyceraldehyde-3-phosphate dehydrogenase-like [Zalophus californianus]	XP_035581385.1	GAPDH	P04406	14.423	0.81181	0	3.5319	2.5907	7.3528	5.466	7.3756	7.7247	7.3086	11.45	12.824	15.293	3.8084	7.8501	2.7803	2.4967	5.9565	16.318	0.87935	8.4885	0	11.666	2.4837	13.767	0	10.617	1.3128	7.7563	4.5464	3.5126	1.2697	15.276	0.50297	2.1725	1.3207	2.4739	13.025	2.6023	3.2904	5.19398	7.45852	4.5432	6.05813	0.258088
T-cell surface glycoprotein CD1e, membrane-associated-like isoform X1 [Zalophus californianus]	XP_027469592.1 (+1)	CD1E	P15812	0	0	0	1.4387	0	0	1.398	0	0.9543	0	0	0	0	0	0	0	0	0	0	0.87935	0	0	0	0	0	0	0	1.8046	1.0034	0	0	0	0	1.1055	0	0	1.0077	0	0	0	0.354587	0.0965079	0.378554	0.239789	0.259368
protein O-linked-mannose beta-1,2-N-acetylglucosaminyltransferase 1 isoform X1 [Zalophus californianus]	XP_027430301.1 (+1)	POMGNT1	Q8WZA1	0	0	0	0	0	0	0	0	0	0	0	0	0	0	0	0	0	0	0.74156	0.87935	0	0	0	0	0	0	0	0	0	0	1.1709	0	0	0	0	0	0	0.78701	1.3011	0	0	0.0853111	0.250693	0.121998	0.259682
retinol-binding protein 4 [Zalophus californianus]	XP_027452391.1	RBP4	P02753	6.6884	3.5687	7.1806	14.387	8.4424	12.366	5.5919	12.373	8.5887	7.4038	6.335	3.9078	8.1843	17.064	6.7139	12.458	14.238	7.2789	9.6403	8.7935	15.556	9.2414	4.3383	13.66	12.039	15.996	12.181	17.144	7.0241	17.049	14.05	7.6183	3.9323	8.8443	8.6902	10.566	13.1	14.166	10.409	19.047	8.82475	10.1904	11.6646	10.3964	0.260681
cysteine and glycine-rich protein 1 [Zalophus californianus]	XP_027466757.1	CSRP1	P21291	0.95549	0	0	0	0	0	0	0	0	0	0	3.1973	5.2082	0	1.9182	0	0	0	0.74156	0	3.3333	0	3.0988	0	0	0	1.0151	0	0	0	0	0	0.56175	0	0	0	0	0.78701	0	0.95237	0.119436	0.97434	0.17701	0.544227	0.26074
pyridoxal phosphate homeostasis protein isoform X1 [Zalophus californianus]	XP_027456187.1	PLPBP	O94903	0	0	0	0	0	0	0	0	0	0	0	0.35525	0.74402	0	0	0	0	0	0.74156	0	0	0	0.61975	0	1.7199	0	0	0	0	0	0	0	0.56175	0	0	0	0	0.78701	0	0	0	0.220025	0.103751	0.138231	0.264634
guanine deaminase isoform X1 [Zalophus californianus]	XP_027470769.1	GDA	Q9Y2T3	3.8219	10.706	7.1806	7.1934	7.3871	8.5611	4.1939	2.7496	2.8629	8.4615	4.7512	1.421	1.488	4.6539	7.673	4.53	10.17	4.8526	2.9662	0.87935	4.4445	7.1878	3.0988	6.2093	1.7199	4.3626	2.0302	3.6092	0	7.9562	2.3417	3.8091	7.3028	3.3166	3.2588	6.6037	4.0308	5.5091	11.71	11.428	6.4742	4.40857	5.452	5.16081	0.267643
carbonic anhydrase 3 [Zalophus californianus]	XP_027466490.1	CA3	P07451	0	1.7844	0	0	0	0	0	0	0	0	0	0	0.74402	0	0.95912	0	0	0	0	0	0	0	0	0	3.4398	0	3.0453	0	1.0333	0	0	0	1.6853	0	7.6039	0	4.0308	4.7221	0	0	0.22305	0.43096	1.46734	0.726201	0.267878
neurofascin isoform X9 [Zalophus californianus]	XP_027467362.1 (+1)	NFASC	O94856	0.95549	3.5687	2.0516	0	9.4977	3.8049	4.1939	0	0	3.1731	0	7.1051	5.2082	7.7565	0	0	12.204	6.0658	7.4156	1.7587	2.2222	5.1341	3.0988	2.4837	0	7.271	0	11.73	0	6.8196	2.3417	1.2697	0.56175	11.055	4.3451	7.9244	8.0616	1.574	6.5057	9.5237	3.00904	3.73141	5.51633	4.16703	0.268133
fructose-bisphosphate aldolase C [Zalophus californianus]	XP_027481784.1	ALDOC	P09972	16.243	28.55	13.335	14.387	11.608	13.317	9.7858	8.2488	7.6344	9.5192	6.335	31.195	27.978	7.7565	21.101	11.325	5.085	10.918	14.831	13.19	14.445	9.2414	26.03	8.693	22.358	13.088	16.242	10.828	6.0207	15.912	7.0252	8.888	11.235	12.161	11.949	14.528	8.0616	10.231	10.409	12.381	14.4343	14.5771	10.7407	13.3017	0.271398
alpha-adducin isoform X1 [Zalophus californianus]	XP_027454762.1 (+10)	ADD1	P35611	0	0	0	0	0	0	0	0	0	0	0	5.3466	2.2321	0	0	0	0	0	0	0	0	0	3.4242	0	0	0	2.0302	0	3.0103	0	0	0	0	0	0	0	0	0	0	0	0	0.685953	0.231562	0.401085	0.271694
cadherin-11 [Zalophus californianus]	XP_027475195.1 (+4)	CDH11	P55287	0	0	0	0	0	0	0	0	0	0	0	0	0.74402	0	0	0	0	0	0.74156	0	2.2222	0	0	0	1.7199	0	0	0	0	0	0	0	0	0	0	0	0	0.78701	0	0	0	0.285667	0.0605392	0.155367	0.271694
guanine nucleotide-binding protein G(o) subunit alpha isoform X1 [Zalophus californianus]	XP_027474312.1 (+3)	GNAO1	P09471	0.43859	0	0	0	0	0	0	0	0	0	0	9.9496	10.085	0	0	0	0	0	1.082	0	1.6211	0	10.82	0	0	0	1.0151	0	0	0	0	0	0.25786	0	0	0	0	0.36126	0	0	0.0548237	1.81962	0.0476246	0.890763	0.272324
vasorin [Zalophus californianus]	XP_027465860.1	VASN	Q6EMK4	0.95549	0	0	0	0	0.95123	0	0	0.9543	0	0.79187	0	0.74402	0	0.95912	0	0	0	0	2.6381	1.1111	1.0268	0	0	1.7199	0	2.0302	0	0	0	0	0	1.6853	0	0	0	0	1.574	0	0.95237	0.23834	0.630285	0.323975	0.452345	0.273397
NADP-dependent malic enzyme [Zalophus californianus]	XP_027457908.1	ME1	P48163	0	0	0	0	0	0	0	0	0	0	0	3.3481	1.488	0	0	0	0	0	2.9662	0	0	0	1.8593	0	0	0	1.0151	0	0	0	0	0	2.247	0	0	0	0	2.361	0	0	0	0.561932	0.354462	0.382117	0.274166
fructose-1,6-bisphosphatase 1 [Zalophus californianus]	XP_027472513.1	FBP1	P09467	0	0	0	0	0	0	0	0	0	0	0	0.35525	0.74402	0	0	0	0	0	0.74156	0	0	0	1.8593	0	1.7199	0	0	0	0	0	0	0	1.6853	0	0	0	0	1.574	0	0	0	0.285265	0.250715	0.216983	0.274166
seizure protein 6 homolog isoform X1 [Zalophus californianus]	XP_027481265.2 (+1)	SEZ6	Q53EL9	0	0	2.0516	0	1.0553	0	0	0	0.9543	3.1731	0	0	0	0	0.95912	0	3.051	1.2132	0	0	0	2.0536	0	0	0	1.4542	0	0.9023	0	1.1366	0	1.2697	0	2.2111	0	1.3207	3.0231	0	2.6023	0.95237	0.388362	0.676764	1.03217	0.73459	0.276838
oligodendrocyte-myelin glycoprotein [Zalophus californianus]	XP_027481667.1	OMG	P23515	0.95549	8.9219	2.0516	0	2.1106	1.9025	2.796	2.7496	1.9086	3.1731	1.5837	0.71051	0.74402	4.6539	2.8774	3.3975	4.068	2.4263	5.1909	2.6381	1.1111	3.0805	0.61975	2.4837	3.4398	5.8168	1.0151	3.6092	4.0138	3.4098	3.5126	2.5394	0.56175	3.3166	4.3451	5.2829	3.0231	2.361	2.6023	1.9047	2.68596	2.68099	3.11402	2.82272	0.277409
elongation factor 2 [Zalophus californianus]	XP_027438726.1	EEF2	P13639	8.5994	0	0	0	0	1.9025	1.398	0	3.8172	0	5.5431	5.3288	8.9283	0	4.7956	0	0	0	15.573	0	3.3333	0	11.156	0	3.4398	0	4.0604	0	3.0103	0	0	0	15.729	0	0	0	0	13.379	0	0	1.48749	3.47239	2.47064	2.74984	0.277456
ubiquitin carboxyl-terminal hydrolase isozyme L1 [Zalophus californianus]	XP_027454631.1	UCHL1	P09936	17.199	0	1.0258	0	0	6.6586	9.7858	2.7496	6.6801	0	8.7106	11.013	11.904	0	9.5912	0	0	1.2132	11.123	0	14.445	0	10.536	0	13.759	0	11.166	0	9.031	0	0	0	15.729	0	0	0	0	10.231	0	1.9047	4.67735	5.7969	2.83813	4.61139	0.277474
myocilin [Zalophus californianus]	XP_027468089.2	MYOC	Q99972	0	5.3531	0	0	6.3318	0	0	1.3748	0	2.1154	0	0	0	0	0.95912	0	0	0	0	2.6381	0	0	0	0	0	0	0	0	0	0	0	2.5394	0.56175	0	0	2.6415	1.0077	0	0	0.95237	1.63246	0.300664	0.592517	0.661876	0.278197
inhibitor of carbonic anhydrase isoform X1 [Zalophus californianus]	XP_027439416.2 (+1)	RBM4	Q9BWF3	1.911	0	1.0258	11.509	6.3318	4.7562	4.1939	1.3748	2.8629	2.1154	1.5837	1.421	0	3.1026	2.8774	5.6625	6.102	2.4263	2.2247	2.6381	6.6667	4.1073	1.2395	2.4837	5.1596	10.179	5.0755	0	4.0138	1.1366	8.1961	3.8091	2.8088	0	6.5176	1.3207	3.0231	0	0	0	3.88781	3.57515	2.37122	3.24641	0.278511
ubiquitin carboxyl-terminal hydrolase 14 isoform X1 [Zalophus californianus]	XP_027431086.1	USP14	P54578	0.95549	0	0	0	0	0	0	0	0.9543	0	0.79187	2.842	2.2321	0	0	0	0	0	0	0	0	0	0.61975	0	0	0	2.0302	0	4.0138	0	0	0	0	0	0	0	0	0	0	0	0.119436	0.498433	0.308754	0.360988	0.278689
out at first protein homolog isoform X1 [Zalophus californianus]	XP_027435462.1 (+1)	OAF	Q86UD1	2.8665	5.3531	9.2323	0	4.2212	6.6586	6.9899	4.1244	3.8172	6.3462	3.1675	0.35525	0.74402	1.5513	4.7956	7.9276	8.136	6.0658	5.1909	2.6381	2.2222	6.1609	1.8593	2.4837	0	5.8168	3.0453	5.4138	2.0069	3.4098	8.1961	5.0789	1.6853	6.6333	8.6902	5.2829	4.0308	3.148	5.2046	6.6666	4.93075	3.80651	5.0344	4.43042	0.278915
alpha-internexin [Zalophus californianus]	XP_027447443.1	INA	Q16352	0	0	0.10625	0	0	0	0	0	0	0	0	7.8805	3.7972	0	0	0	0	0	2.9587	0	1.5962	0	4.958	0	0	0	0	0	0	0	0	0	0.058186	0	0	0	0	0	0	0	0.0132812	1.11529	0.00447585	0.533876	0.279141
heat shock 70 kDa protein 4 isoform X1 [Zalophus californianus]	XP_027460918.1	HSPA4	P34932	0.95549	0	0	0	0	0	0	0	0	0	0	5.5	3.3347	0	0	0	0	0	0	0	1.1111	0	1.8593	0	0	0	1.0151	0	0	0	0	0	0	0	0	0	0	0.78701	0	0	0.119436	0.674747	0.0605392	0.364068	0.279141
corticosteroid-binding globulin-like isoform X1 [Zalophus californianus]	XP_027426960.1 (+1)	SERPINA6	P08185	0.95549	1.7844	5.129	4.3161	3.1659	2.8537	5.5919	2.7496	2.8629	3.1731	1.5837	0	0	0	1.9182	2.265	6.102	1.2132	0.74156	2.6381	8.8889	6.1609	0.61975	6.2093	3.4398	1.4542	0	1.8046	0	2.2732	2.3417	1.2697	1.1235	3.3166	3.2588	3.9622	3.0231	1.574	0	0	3.31826	2.59319	1.84211	2.4941	0.279695
heterogeneous nuclear ribonucleoprotein D0 isoform X1 [Zalophus californianus]	XP_027453355.1 (+3)	HNRNPD	Q14103	0.95549	0	0	0	0	0	0	0	0	0	0.79187	1.7763	0.74402	0	0	0	0	0	0.74156	0	1.1111	0	3.0988	0	1.7199	0	0	0	2.0069	0	0	0	0	0	0	0	0	0.78701	0	0	0.119436	0.52545	0.214916	0.343324	0.28029
ran-specific GTPase-activating protein [Zalophus californianus]	XP_027432871.1	RANBP1	P43487	0.95549	0	0	0	0	0	0	0	0	0	0	0.35525	0.74402	0	0.95912	0	0	0	0.74156	0	1.1111	0	1.2395	0	3.4398	0	0	0	0	0	0	0	1.1235	0	0	0	0	0.78701	0	0	0.119436	0.452124	0.146962	0.286409	0.28029
myristoylated alanine-rich C-kinase substrate isoform X1 [Zalophus californianus]	XP_027457936.1	MARCKS	P29966	0.95549	3.5687	0	0	1.0553	0.95123	0	0	0.9543	0	0.79187	1.7763	0.74402	0	0	0	0	0	0	0	2.2222	0	0.61975	0	0	0	1.0151	0.9023	1.0034	0	0	0	0.56175	0	0	0	0	0	0	0	0.81634	0.427555	0.189804	0.428043	0.28104
Parkinson disease protein 7 [Zalophus californianus]	XP_027427134.1 (+7)	PARK7	Q99497	19.11	0	0	0	2.1106	7.6099	5.5919	8.2488	7.6344	1.0577	8.7106	6.7498	14.136	0	9.5912	1.1325	1.017	1.2132	10.382	1.7587	8.8889	1.0268	8.6765	0	13.759	0	6.0906	0.9023	4.0138	0	1.1709	1.2697	16.853	1.1055	0	0	1.0077	16.527	0	0.95237	5.3339	5.35921	3.36941	4.70746	0.283969
CD81 antigen [Zalophus californianus]	XP_027436105.1	CD81	P60033	1.911	0	0	0	0	0	0	0	0	0	0	1.7763	1.488	0	0.95912	0	0	0	1.4831	0	2.2222	0	0.61975	0	0	0	1.0151	0	0	0	0	0	0.56175	0	0	0	0	1.574	0	0	0.238875	0.503346	0.164288	0.340258	0.284759
WD repeat-containing protein 1 [Zalophus californianus]	XP_027454171.1	WDR1	O75083	1.911	0	0	0	0	0	0	0	0.9543	0	0	4.6183	2.9761	0	0.95912	0	0	0	2.2247	0	2.2222	0	6.1975	0	0	0	3.0453	0	3.0103	0	0	0	5.0558	0	0	0	0	3.148	0	0	0.238875	1.22092	0.862623	0.908066	0.285227
complement C2 [Zalophus californianus]	XP_027459613.1	C2	P06681	2.8665	5.3531	3.0774	10.071	6.3318	4.7562	5.5919	10.998	1.9086	6.3462	4.7512	0.35525	2.2321	6.2052	2.8774	4.53	5.085	9.7052	4.4494	8.7935	2.2222	6.1609	1.8593	4.9674	1.7199	8.7252	2.0302	2.7069	4.0138	0	5.8543	7.6183	2.247	5.5277	5.4314	3.9622	5.0385	5.5091	5.2046	3.8095	6.13074	4.46969	4.37872	4.77233	0.286616
calcium/calmodulin-dependent protein kinase type II subunit delta isoform X1 [Zalophus californianus]	XP_027456277.1 (+4)	CAMK2D	Q13557	0	0	0	0	0	0	0	0	0	0	0	5.3429	3.6056	0	0	0	0	0	2.2247	0	0	0	2.0747	0	0	0	0	0.9023	0	0	1.1709	0	0	0	0	1.3207	0	0	0	0.95237	0	0.697258	0.334328	0.439854	0.287465
F-actin-capping protein subunit alpha-1 isoform X1 [Zalophus californianus]	XP_027453028.1	CAPZA1	P52907	0	0	0	0	0	0	0	0	0	0	0	0.87208	0.74402	0	0.95912	0	0	0	0	0	0	0	3.0988	0	0	0	0	0	0	0	0	0	1.379	0	0	0	0	0	0	0	0	0.298633	0.106077	0.176325	0.287853
dual specificity mitogen-activated protein kinase kinase 2 isoform X1 [Zalophus californianus]	XP_027440199.1	MAP2K2	P36507	0	0	0	0	0	0	0	0	0	0	0	1.0658	0.74402	0	0	0	0	0	0.74156	0	0	0	3.0988	0	0	0	0	0	0	0	0	0	1.1235	0	0	0	0	0	0	0	0	0.297378	0.0864231	0.169342	0.287853
26S proteasome non-ATPase regulatory subunit 5 isoform X1 [Zalophus californianus]	XP_027470808.1	PSMD5	Q16401	0	0	0	0	0	0	0	0	0	0	0	0.35525	0.74402	0	0	0	0	0	0	0	0	0	0.61975	0	0	0	1.0151	0	1.0034	0	0	0	0	0	0	0	0	0	0	0	0	0.143901	0.0771846	0.093438	0.287853
prostaglandin-H2 D-isomerase [Zalophus californianus]	XP_027471827.1	PTGDS	P41222	42.997	41.041	83.09	44.599	107.64	97.026	81.083	94.862	54.395	99.423	88.69	20.96	39.433	97.732	55.629	82.673	88.479	94.626	60.808	68.589	54.445	89.334	23.551	109.28	53.316	122.15	58.876	66.77	59.203	119.34	110.06	78.722	35.952	107.24	86.902	103.02	94.724	54.304	110.6	99.047	74.0422	71.7047	86.6065	77.0153	0.288986
inter-alpha-trypsin inhibitor heavy chain H2 isoform X1 [Zalophus californianus]	XP_027449550.1	ITIH2	P19823	3.8219	0	0	2.8774	0	0.95123	2.796	0	4.7715	0	3.9594	0.35525	0	3.1026	0	0	3.051	0	0	0.87935	5.5556	1.0268	0	1.2419	1.7199	4.3626	1.0151	0	2.0069	0	1.1709	3.8091	0.56175	1.1055	0	0	0	0	0	0	1.30582	1.63374	0.665704	1.25354	0.288992
kallikrein-6 [Zalophus californianus]	XP_027473160.1 (+1)	KLK6	Q92876	9.5549	16.059	21.542	18.703	13.719	19.976	18.174	21.997	15.269	16.923	17.421	4.6183	5.9522	26.372	13.428	14.723	16.272	15.771	13.348	21.984	12.222	13.349	8.0568	18.628	15.479	20.359	16.242	13.535	7.0241	26.142	24.588	15.237	8.9881	21.005	21.725	19.811	16.123	13.379	18.216	20	17.4656	15.0746	17.3672	16.2979	0.289361
alpha-aminoadipic semialdehyde dehydrogenase [Zalophus californianus]	XP_027461193.1 (+1)	ALDH7A1	P49419	3.8219	0	0	0	0	0	0	0	1.9086	0	0	5.3288	7.4402	0	0	0	0	0	1.4831	0	1.1111	0	4.958	0	0	0	6.0906	0	0	0	0	0	7.3028	0	0	0	0	3.9351	0	0	0.477737	1.49055	0.864454	1.08451	0.291979
lipocalin-like 1 protein isoform X2 [Zalophus californianus]	XP_027471822.1	LCNL1	Q6ZST4	0	3.5687	4.1032	1.4387	7.3871	4.7562	8.3879	6.874	1.9086	5.2885	3.1675	0.71051	2.2321	3.1026	3.8365	4.53	6.102	6.0658	2.9662	4.3968	3.3333	7.1878	1.8593	4.9674	0	5.8168	4.0604	6.3161	1.0034	3.4098	4.6835	5.0789	1.6853	3.3166	5.4314	6.6037	8.0616	3.9351	7.8068	6.6666	4.56448	3.76485	4.92298	4.30117	0.292234
glutathione S-transferase theta-1 isoform X1 [Zalophus californianus]	XP_027433059.1	GSTT1	P30711	0	0	0	0	0	0	0	0	0	0	0	0	1.488	0	0.95912	0	0	0	0.74156	0	2.2222	0	1.8593	0	0	0	0	0	0	0	0	0	2.247	0	0	0	0	1.574	0	0	0	0.382641	0.293923	0.27728	0.292372
lysosome-associated membrane glycoprotein 1 isoform X1 [Zalophus californianus]	XP_027444116.1 (+3)	LAMP1	P11279	0	0	0	0	0	0	0	0	0	0	0	0.35525	0.74402	0	0	0	0	0	0	0.87935	1.1111	0	0.61975	0	0	0	0	0	0	0	1.1709	0	0	0	0	0	0	0.78701	0	0	0	0.195235	0.150608	0.141684	0.292372
elongation factor 1-delta isoform X1 [Zalophus californianus]	XP_027463748.1 (+3)	EEF1D	P29692	0	0	0	0	0	0	0	0	0	0	0.79187	0.35525	0.74402	0	0	0	0	0	0	0	0	0	1.2395	0	0	0	2.0302	0	2.0069	0	0	0	0.56175	0	0	0	0	0.78701	0	0	0	0.271623	0.258128	0.212913	0.292747
neutral alpha-glucosidase AB isoform X1 [Zalophus californianus]	XP_027434101.1 (+2)	GANAB	Q14697	0	0	0	0	0	0	0	0	0	0	0	2.842	0	0	0.95912	0	2.034	0	0.74156	0	0	0	1.8593	0	0	0	0	0	0	0	0	0	0	2.2111	0	0	1.0077	0	1.3011	0	0	0.443999	0.347685	0.323897	0.295603
prosaposin isoform X1 [Zalophus californianus]	XP_027449050.1	PSAP	P07602	0.95549	1.7844	4.1032	0	2.1106	2.8537	4.1939	2.7496	2.8629	4.2308	3.1675	2.1315	0.74402	1.5513	5.7547	4.53	1.017	3.6395	1.4831	9.6729	3.3333	3.0805	1.2395	3.7256	3.4398	0	1.0151	4.5115	1.0034	1.1366	7.0252	3.8091	1.1235	2.2111	5.4314	5.2829	7.0539	3.148	1.3011	7.619	2.34386	2.97995	3.89667	3.15067	0.29563
tubulin beta-2A chain isoform X1 [Zalophus californianus]	XP_035584552.1 (+1)	TUBB2A	Q13885	3.2609	0.2974	0	0	0	1.5613	1.572	0.69414	2.0869	0	1.2163	4.41	4.8806	0	1.3158	0	0	0	2.8765	0	3.9283	0	2.907	0	3.2576	0	3.4985	0	0.32475	0.1714	0	0	2.5058	0	0	0	0	1.67	0	1.3738	0.923218	1.59882	0.465058	1.09522	0.296199
tubulin beta-2B chain [Zalophus californianus]	XP_035584395.1	TUBB2B	Q9BVA1	3.2609	0.2974	0	0	0	0.61009	1.572	0.69414	1.1326	0	1.2163	4.41	4.8806	0	1.3158	0	0	0	3.618	0	3.9283	0	2.907	0	3.2576	0	2.4834	0	0.32475	0.1714	0	0	3.0675	0	0	0	0	2.457	0	0.42146	0.804316	1.53419	0.495547	1.05066	0.296199
NAD(P)H dehydrogenase [quinone] 1 [Zalophus californianus]	XP_027475381.1	NQO1	P15559	7.6439	0	0	0	0	4.7562	5.5919	5.4992	2.8629	0	0.79187	1.421	4.4641	0	4.7956	0	0	0	5.1909	0	3.3333	0	3.0988	0	6.8795	0	4.0604	0	1.0034	0	0	0	8.4263	0	0	0	0	5.5091	0	0	2.9364	1.94202	1.14914	1.88321	0.297591
plasma protease C1 inhibitor [Zalophus californianus]	XP_027435934.1 (+1)	SERPING1	P05155	12.421	14.275	23.594	28.774	22.161	11.415	19.572	28.871	12.406	21.154	16.629	4.9736	10.416	21.718	19.182	11.325	15.255	20.624	10.382	17.587	13.333	16.429	9.916	22.353	22.358	24.722	14.211	17.144	9.031	19.322	16.392	13.967	13.482	21.005	13.035	21.132	16.123	10.231	23.421	19.047	20.1354	16.0512	16.4102	16.9847	0.29831
afamin isoform X1 [Zalophus californianus]	XP_027456080.1	AFM	P43652	13.377	8.9219	21.542	28.774	17.94	16.171	19.572	19.247	17.177	13.75	11.086	1.7763	3.7201	23.27	14.387	22.65	18.306	15.771	5.1909	16.708	21.111	16.429	10.536	21.112	17.199	18.905	7.1057	15.339	13.045	11.366	17.563	20.315	9.5498	16.583	19.553	18.49	15.115	7.8701	10.409	11.428	18.1931	14.5363	14.3558	15.209	0.298768
filamin-C isoform X1 [Zalophus californianus]	XP_027430444.1 (+1)	FLNC	Q14315	0	0	0	0	0	0	0	0	0	0	0	0	0.74402	0	0	0	0	0	1.3302	0	0	0	0.49195	0	1.7199	0	1.3765	0	0	0	0	0	20.922	0	0	0	0	1.4117	0	0	0	0.29803	1.71798	0.699907	0.300946
transmembrane protein 132A isoform X1 [Zalophus californianus]	XP_027435686.1 (+1)	TMEM132A	Q24JP5	1.911	3.5687	6.1548	0	2.1106	3.8049	2.796	1.3748	2.8629	2.1154	5.5431	0	0	1.5513	2.8774	3.3975	2.034	2.4263	5.1909	5.2761	0	6.1609	0	3.7256	0	4.3626	2.0302	8.1207	1.0034	9.0928	2.3417	3.8091	0	7.7388	3.2588	2.6415	2.0154	3.148	7.8068	3.8095	2.7151	2.60812	4.21435	3.15154	0.301295
pyridoxal kinase isoform X1 [Zalophus californianus]	XP_027439900.1	PDXK	O00764	1.911	0	0	0	0	2.8537	1.398	1.3748	3.8172	0	3.1675	4.2631	6.6962	0	5.7547	0	0	0	8.1572	0	2.2222	0	6.1975	0	3.4398	0	1.0151	0	3.0103	0	0	0	6.1793	0	0	0	0	8.6571	0	0	0.942187	2.35424	1.37282	1.75287	0.301827
cell surface glycoprotein MUC18 isoform X1 [Zalophus californianus]	XP_027435469.2 (+3)	MCAM	P43121	0.95549	0	3.0774	2.8774	1.0553	4.7562	2.796	4.1244	0	3.1731	0.79187	0.71051	0	0	2.8774	1.1325	3.051	2.4263	2.9662	16.708	1.1111	2.0536	0.61975	1.2419	0	4.3626	1.0151	4.5115	2.0069	5.683	2.3417	3.8091	1.1235	2.2111	1.0863	2.6415	2.0154	1.574	1.3011	1.9047	2.45527	2.32847	2.47768	2.40232	0.301912
elongation factor 1-gamma [Zalophus californianus]	XP_027435222.1	EEF1G	P26641	0.95549	0	0	0	0	0	0	0	1.9086	0	0	2.842	2.2321	0	0.95912	0	0	0	0	0	0	0	1.8593	0	1.7199	0	5.0755	0	6.0207	0	0	0	0.56175	0	0	0	0	1.574	0	0	0.119436	0.873501	0.627419	0.642711	0.30193
fibrinogen gamma chain isoform X1 [Zalophus californianus]	XP_027455145.1 (+1)	FGG	P02679	18.154	8.9219	22.568	31.651	20.051	12.366	15.378	20.622	8.5887	21.154	11.086	2.1315	13.392	20.167	18.223	20.385	15.255	20.624	14.09	14.949	23.333	15.402	9.2963	12.419	22.358	18.905	23.347	12.632	12.041	12.503	16.392	22.855	8.4263	12.161	21.725	9.2451	14.108	11.018	16.915	17.143	18.714	16.0582	14.3973	16.0495	0.30272
SH3 domain-binding glutamic acid-rich-like protein 3 [Zalophus californianus]	XP_027468094.1	SH3BGRL3	Q9H299	0	0	0	0	1.0553	0.95123	0	0	0	0	0	1.421	0	0	0.95912	1.1325	0	0	1.4831	0.87935	2.2222	0	1.8593	0	0	0	1.0151	0	0	0	0	1.2697	2.8088	0	0	0	0	0	0	0	0.250816	0.577456	0.313731	0.426418	0.30276
chloride intracellular channel protein 4 [Zalophus californianus]	XP_027433493.1	CLIC4	Q9Y696	4.7774	0	0	0	0	1.9025	2.796	1.3748	4.7715	0	3.1675	0.71051	7.0693	0	1.9182	0	0	0	8.8987	0	1.1111	0	4.3383	0	0	0	2.0302	0	0	0	0	0	7.8646	0	0	0	0	7.8701	0	0	1.35634	1.79028	1.21036	1.51502	0.303362
tropomyosin alpha-4 chain isoform X2 [Zalophus californianus]	XP_027439097.1	TPM4	P67936	0.22926	0	0	0	0	0	0	0	0	0	0	1.7	2.4106	0	0.23013	0	0	0	0.74156	0	0	0	4.5431	0	5.5723	0	3.5324	0	0.48154	0	0	0	3.8032	0	0	0	0	1.7629	0	0	0.0286575	0.985794	0.465203	0.625175	0.303786
PITH domain-containing protein 1 isoform X1 [Zalophus californianus]	XP_027433852.1	PITHD1	Q9GZP4	0	0	0	0	0	0	0	0	0	0	0.79187	1.7763	0.74402	0	0	0	0	0	0	0	0	0	1.2395	0	0	0	0	0	4.0138	0	0	0	0	0	0	0	0	0	0	0	0	0.239563	0.308754	0.214137	0.304099
26S proteasome regulatory subunit 6A [Zalophus californianus]	XP_027436826.1	PSMC3	P17980	0	0	0	0	0	0	0	0	0.9543	0	0	1.0658	0	0	0	0	0	0	0	0	0	0	1.2395	0	0	0	1.0151	0	3.0103	0	0	0	0	0	0	0	0	0	0	0	0	0.224984	0.231562	0.182125	0.304099
monocarboxylate transporter 1 [Zalophus californianus]	XP_027446267.1 (+2)	SLC16A1	P53985	0	0	0	0	0	0	0	0	0	0	0	0.71051	0	0	0.95912	0	0	0	0	0	1.1111	0	0	0	0	0	1.0151	0	2.0069	0	0	0	0	0	0	0	0	0	0	0	0	0.199781	0.154377	0.145068	0.304099
complement C1q subcomponent subunit A [Zalophus californianus]	XP_035583310.1 (+1)	C1QA	P02745	0.95549	1.7844	3.0774	7.1934	4.2212	7.6099	2.796	6.874	0	5.2885	2.3756	0.71051	0.74402	4.6539	0.95912	3.3975	6.102	4.8526	2.2247	7.0348	0	4.1073	2.479	3.7256	0	1.4542	1.0151	4.5115	3.0103	1.1366	5.8543	3.8091	0.56175	3.3166	3.2588	3.9622	5.0385	0.78701	1.3011	2.8571	4.31397	2.69076	3.03114	3.12603	0.304155
mannosyl-oligosaccharide 1,2-alpha-mannosidase IA isoform X1 [Zalophus californianus]	XP_027457061.1 (+1)	MAN1A1	P33908	0	0	2.0516	0	6.3318	1.9025	2.796	0	1.9086	1.0577	3.1675	0	0	0	0	2.265	5.085	2.4263	3.7078	0.87935	0	2.0536	0	3.7256	0	1.4542	0	1.8046	0	1.1366	2.3417	1.2697	1.6853	4.4222	1.0863	3.9622	2.0154	1.574	5.2046	2.8571	1.63524	1.45951	2.25844	1.75431	0.304247
complement factor B isoform X1 [Zalophus californianus]	XP_027459616.1	CFB	P00751	20.065	17.844	29.748	38.844	34.825	22.83	22.368	31.621	26.72	24.327	17.421	4.6183	8.9283	18.616	21.101	27.18	18.306	40.034	13.348	23.742	24.445	24.644	22.931	28.563	24.078	26.176	20.302	15.339	13.045	19.322	30.442	26.664	10.673	19.9	36.933	17.17	28.216	16.527	24.722	22.857	27.2681	21.8674	21.6777	22.8859	0.306586
cellular retinoic acid-binding protein 1 [Zalophus californianus]	XP_027426886.1	CRABP1	P29762	16.243	1.7844	0	1.4387	0	13.317	9.7858	16.498	15.269	0	15.837	2.842	14.136	0	11.509	0	0	0	11.123	0	8.8889	0	13.015	0	13.759	0	11.166	0	7.0241	0	1.1709	0	18.538	0	0	0	0	18.101	0	0.95237	7.38336	6.18657	3.52203	5.55995	0.307545
neuronal cell adhesion molecule isoform X1 [Zalophus californianus]	XP_027429502.2 (+8)	NRCAM	Q92823	14.226	18.977	28.663	12.24	22.446	20.233	23.788	21.444	12.855	25.67	18.657	5.6446	6.3301	18.698	17.279	21.679	27.992	26.664	15.247	14.963	12.604	33.787	6.591	22.012	15.133	27.838	12.235	32.249	14.521	25.787	22.414	23.406	9.5587	25.866	20.794	27.54	21.434	16.74	21.218	23.91	20.2521	17.9936	21.9567	19.7333	0.308162
proteasome subunit alpha type-6 isoform X1 [Zalophus californianus]	XP_027426708.1	PSMA6	P60900	0	0	0	0	0	0	0	0	0	0	0.79187	1.0658	0	0	0.95912	0	0	0	0	0	0	0	0	0	1.7199	0	1.0151	0	3.0103	0	0	0	3.3705	0	0	0	0	0	0	0	0	0.292199	0.490831	0.298315	0.309103
putative hydroxypyruvate isomerase isoform X1 [Zalophus californianus]	XP_027459676.1 (+2)	HYI	Q5T013	0	0	0	0	0	0	0	0	0	0	0.79187	0.35525	1.488	0	0	0	0	0	0	0	1.1111	0	0.61975	0	0	0	0	0	0	0	0	0	1.6853	0	0	0	0	1.574	0	0	0	0.229788	0.250715	0.190632	0.309103
high mobility group protein B1 [Zalophus californianus]	XP_027446008.1 (+1)	HMGB1	P09429	0.95549	0	0	0	0	0	0	0	0	0	0.79187	2.842	2.2321	0	2.8774	0	0	0	2.2247	0	1.1111	0	4.958	0	0	0	0	0	0	0	0	0	7.8646	0	0	0	0	4.7221	0	0	0.119436	0.896693	0.968208	0.764484	0.311057
heat shock protein HSP 90-beta-like [Zalophus californianus]	XP_035584565.1	HSP90AB1	L7MSC5	1.1189	0	0	0.33694	0	0.10019	0.37649	0	0.4805	0	0.39872	1.0025	2.0422	0	1.1121	0	0	0	1.2592	0.23682	1.3663	0	1.3644	0	1.3292	0	1.1174	0	0.54048	0	0	0	1.3683	0	0	0	0	1.8065	0	0.25648	0.241565	0.616281	0.30552	0.440341	0.312144
ADP-ribosylation factor 4 [Zalophus californianus]	XP_027440854.1	ARF4	P18085	0	0	0	0	0	0.76061	0	0.54965	0.76306	0	0.31659	1.2074	1.3389	0	0.76692	0	0	0	1.631	0	0.88845	0	3.0981	0	0	0	1.4209	0	0.80236	0	0	0	3.7071	0	0	0	0	3.7773	0	0	0.163782	0.601648	0.637443	0.525709	0.312598
dihydropteridine reductase [Zalophus californianus]	XP_027455961.1	QDPR	P09417	1.911	0	0	0	0	2.8537	6.9899	1.3748	0.9543	0	2.3756	2.842	4.4641	0	3.8365	0	0	0	2.9662	0	6.6667	0	3.0988	0	6.8795	0	2.0302	0	2.0069	0	0	0	6.741	0	0	0	0	3.9351	0	0	1.64118	1.90073	0.975615	1.54816	0.313076
cystatin-C-like [Zalophus californianus]	XP_035584772.1	CST3	P01034	8.5994	8.9219	13.335	11.509	20.051	17.122	19.572	17.872	9.543	13.75	11.086	4.9736	5.9522	15.513	7.673	18.12	18.306	13.345	10.382	17.587	7.7778	15.402	1.2395	13.66	10.319	11.634	8.1208	8.1207	2.0069	20.459	22.246	11.427	5.6175	11.055	15.208	6.6037	9.0693	8.6571	15.614	14.286	14.6228	11.2834	11.5669	12.0434	0.313772
osteoclast-stimulating factor 1 [Zalophus californianus]	XP_027472514.1	OSTF1	Q92882	0	0	0	0	0	0.95123	0	1.3748	0	0	0	0.35525	0.74402	0	0	0	0	0	0.74156	0.87935	1.1111	0	0.61975	0	0	0	0	0	0	0	0	0	0	0	0	0	0	0.78701	0	0	0.290754	0.234265	0.0605392	0.189102	0.314064
galactose mutarotase isoform X1 [Zalophus californianus]	XP_027477133.1	GALM	Q96C23	0.95549	0	0	0	0	0.95123	0	0	0	0	1.5837	1.421	0	0	0	0	0	0	1.4831	0	1.1111	0	2.479	0	1.7199	0	1.0151	0	0	0	0	0	2.247	0	0	0	0	0.78701	0	0	0.23834	0.5691	0.233385	0.393841	0.314118
ribonuclease K6-like [Zalophus californianus]	XP_027427657.2	RNASE6	P81649	0	0	0	1.4387	0	0	0	0	0	0	0	0.71051	0	1.5513	0	2.265	0	0	0	1.7587	0	0	1.8593	0	0	0	0	0	0	0	0	0	0	0	0	0	0	0	1.3011	0	0.179838	0.428674	0.100085	0.272115	0.315229
apolipoprotein E [Zalophus californianus]	XP_027475573.1 (+1)	APOE	P02649	74.528	155.24	115.92	61.863	100.25	89.416	81.083	89.362	82.07	131.15	73.644	25.578	33.481	152.03	93.994	115.52	128.14	123.74	88.246	73.865	62.222	116.03	22.931	99.349	111.79	136.7	55.83	77.598	82.282	159.12	110.06	124.43	49.996	137.09	120.58	121.51	119.92	77.127	148.33	111.43	95.9578	90.8584	110.729	98.3361	0.316406
ubiquitin carboxyl-terminal hydrolase 5 isoform X1 [Zalophus californianus]	XP_027447617.1 (+1)	USP5	P45974	4.7774	0	0	0	0	0	0	0	2.8629	0	3.1675	2.842	4.4641	0	0.95912	0	0	0	1.4831	0	0	0	1.8593	0	0	0	3.0453	0	5.0172	0	0	0	5.6175	0	0	0	0	0	0	0	0.597175	1.0886	0.818054	0.902386	0.318431
argininosuccinate lyase [Zalophus californianus]	XP_035578428.1 (+1)	ASL	P04424	2.8665	0	0	0	0	0	0	0	0	0	0.79187	0.35525	2.2321	0	0.95912	0	0	0	2.2247	0	0	0	1.2395	0	1.7199	0	2.0302	0	0	0	0	0	8.4263	0	0	0	0	3.9351	0	0	0.358312	0.608034	0.950877	0.669513	0.318431
C4b-binding protein alpha chain isoform X1 [Zalophus californianus]	XP_027469787.1 (+1)	C4BPA	P04003	5.7329	0	2.0516	2.8774	1.0553	0	1.398	2.7496	4.7715	0	2.3756	0	3.7201	0	0.95912	2.265	0	1.2132	0.74156	0	2.2222	1.0268	0	1.2419	3.4398	1.4542	3.0453	0	4.0138	0	0	1.2697	1.1235	1.1055	1.0863	0	1.0077	0	2.6023	0	1.9831	1.49875	0.939138	1.41375	0.318847
tubulin beta-3 chain [Zalophus californianus]	XP_027473223.1	TUBB3	Q13509	9.1941	0	0	0	0	2.6755	6.6244	3.3667	4.1751	0	4.1717	16.239	17.526	0	5.4759	0	0	0	7.976	0	9.003	0	12.308	0	7.2782	0	6.2156	0	1.7326	1.3712	0	0	6.6915	0	0	0	0	5.6999	0	4.0793	2.73259	4.75624	1.50573	3.29509	0.319758
glutathione S-transferase A4 [Zalophus californianus]	XP_027457058.1 (+1)	GSTA4	O15217	1.911	0	0	0	0	1.9025	1.398	0	0	0	1.5837	1.0658	0.74402	0	0.95912	0	0	0	2.2247	0	3.3333	0	1.2395	0	1.7199	0	3.0453	0	0	0	0	0	2.8088	0	0	0	0	2.361	0	0	0.651438	0.837649	0.397677	0.657416	0.320173
aspartate aminotransferase, cytoplasmic [Zalophus californianus]	XP_027452416.1	GOT1	P17174	12.421	7.1375	5.129	1.4387	13.719	14.268	12.582	10.998	11.452	7.4038	7.9187	9.5919	11.904	15.513	16.305	7.9276	13.221	8.4921	16.314	14.07	10	15.402	16.733	8.693	15.479	15.996	11.166	9.023	4.0138	12.503	14.05	5.0789	14.606	13.267	17.38	17.17	9.0693	21.249	14.313	11.428	9.71165	12.2938	12.5501	11.8607	0.321659
NADP-dependent malic enzyme, mitochondrial isoform X1 [Zalophus californianus]	XP_027436064.1 (+3)	ME3	Q16798	0	0	0	0	0	0	0	0	0	0	0	7.6648	0	0	0	0	0	0	0	0	0	0	1.8593	0	0	0	0	0	0	0	0	0	0	0	0	0	0	0	0	0	0	0.501268	0	0.238102	0.321871
septin-8 isoform X1 [Zalophus californianus]	XP_027460310.1 (+7)	SEPTIN8	Q92599	0	0	0	0	0	0	0	0	0	0	0	6.3946	0	0	0	0	0	0	0	0	0	0	1.8593	0	0	0	0	0	0	0	0	0	0	0	0	0	0	0	0	0	0	0.434416	0	0.206347	0.321871
cytochrome c1, heme protein, mitochondrial [Zalophus californianus]	XP_027456795.1	CYC1	P08574	0	0	0	0	0	0	0	0	0	0	0	5.3288	0	0	0	0	0	0	0	0	0	0	2.479	0	0	0	0	0	0	0	0	0	0	0	0	0	0	0	0	0	0	0.410937	0	0.195195	0.321871
splicing factor, proline- and glutamine-rich isoform X1 [Zalophus californianus]	XP_027424852.1 (+1)	SFPQ	P23246	0	0	0	0	0	0	0	0	0	0	0	4.6183	0	0	0	0	0	0	0	0	0	0	3.0988	0	0	0	0	0	0	0	0	0	0	0	0	0	0	0	0	0	0	0.406163	0	0.192928	0.321871
enoyl-CoA hydratase, mitochondrial [Zalophus californianus]	XP_027452850.1	ECHS1	P30084	0	0	0	0	0	0	0	0	0	0	0	2.842	3.7201	0	0	0	0	0	0	0	0	0	0	0	0	0	0	0	0	0	0	0	0	0	0	0	0	0	0	0	0	0.345374	0	0.164052	0.321871
myc box-dependent-interacting protein 1 isoform X8 [Zalophus californianus]	XP_027444272.1	BIN1	O00499	0	0	0	0	0	0	0	0	0	0	0	4.9736	1.488	0	0	0	0	0	0	0	0	0	0	0	0	0	0	0	0	0	0	0	0	0	0	0	0	0	0	0	0	0.340084	0	0.16154	0.321871
2-oxoglutarate dehydrogenase, mitochondrial isoform X1 [Zalophus californianus]	XP_027429015.1 (+1)	OGDH	Q02218	0	0	0	0	0	0	0	0	0	0	0	5.1826	0	0	0	0	0	0	0	0	0	0	0.94791	0	0	0	0	0	0	0	0	0	0	0	0	0	0	0	0	0	0	0.322658	0	0.153263	0.321871
NAD(P) transhydrogenase, mitochondrial [Zalophus californianus]	XP_027461219.1 (+5)	NNT	Q13423	0	0	0	0	0	0	0	0	0	0	0	3.1973	2.2321	0	0	0	0	0	0	0	0	0	0	0	0	0	0	0	0	0	0	0	0	0	0	0	0	0	0	0	0	0.285758	0	0.135735	0.321871
cytoplasmic FMR1-interacting protein 2 isoform X2 [Zalophus californianus]	XP_027460935.1	CYFIP2	Q96F07	0	0	0	0	0	0	0	0	0	0	0	3.9078	1.488	0	0	0	0	0	0	0	0	0	0	0	0	0	0	0	0	0	0	0	0	0	0	0	0	0	0	0	0	0.283989	0	0.134895	0.321871
nck-associated protein 1 isoform X1 [Zalophus californianus]	XP_027444232.1 (+1)	NCKAP1	Q9Y2A7	0	0	0	0	0	0	0	0	0	0	0	2.4868	2.2321	0	0	0	0	0	0	0	0	0	0	0	0	0	0	0	0	0	0	0	0	0	0	0	0	0	0	0	0	0.248363	0	0.117972	0.321871
heterogeneous nuclear ribonucleoprotein R isoform X2 [Zalophus californianus]	XP_027459543.1	HNRNPR	O43390	0	0	0	0	0	0	0	0	0	0	0	2.9309	0	0	0	0	0	0	0	0	0	0	1.7043	0	0	0	0	0	0	0	0	0	0	0	0	0	0	0	0	0	0	0.243958	0	0.11588	0.321871
isocitrate dehydrogenase [NAD] subunit gamma, mitochondrial isoform X1 [Zalophus californianus]	XP_027463522.1	IDH3G	P51553	0	0	0	0	0	0	0	0	0	0	0	2.1315	0	0	0	0	0	0	0	0	0	0	2.479	0	0	0	0	0	0	0	0	0	0	0	0	0	0	0	0	0	0	0.242658	0	0.115263	0.321871
ATP-citrate synthase isoform X1 [Zalophus californianus]	XP_027481957.1 (+2)	ACLY	P53396	0	0	0	0	0	0	0	0	0	0	0	3.1973	0	0	0	0	0	0	0	0	0	0	1.2395	0	0	0	0	0	0	0	0	0	0	0	0	0	0	0	0	0	0	0.233516	0	0.11092	0.321871
isovaleryl-CoA dehydrogenase, mitochondrial [Zalophus californianus]	XP_027426772.1	IVD	P26440	0	0	0	0	0	0	0	0	0	0	0	3.1973	0	0	0	0	0	0	0	0	0	0	1.2395	0	0	0	0	0	0	0	0	0	0	0	0	0	0	0	0	0	0	0.233516	0	0.11092	0.321871
catenin beta-1 [Zalophus californianus]	XP_027441462.1 (+2)	CTNNB1	P35222	0	0	0	0	0	0	0	0	0	0	0	1.421	2.9761	0	0	0	0	0	0	0	0	0	0	0	0	0	0	0	0	0	0	0	0	0	0	0	0	0	0	0	0	0.231426	0	0.109927	0.321871
oxidation resistance protein 1 isoform X1 [Zalophus californianus]	XP_027431194.1 (+8)	OXR1	Q8N573	0	0	0	0	0	0	0	0	0	0	0	2.1315	2.2321	0	0	0	0	0	0	0	0	0	0	0	0	0	0	0	0	0	0	0	0	0	0	0	0	0	0	0	0	0.229663	0	0.10909	0.321871
non-POU domain-containing octamer-binding protein [Zalophus californianus]	XP_027464603.1 (+5)	NONO	Q15233	0	0	0	0	0	0	0	0	0	0	0	1.7763	0	0	0	0	0	0	0	0	0	0	2.479	0	0	0	0	0	0	0	0	0	0	0	0	0	0	0	0	0	0	0.223963	0	0.106383	0.321871
protein kinase C gamma type isoform X1 [Zalophus californianus]	XP_027474100.1 (+1)	PRKCG	P05129	0	0	0	0	0	0	0	0	0	0	0	3.612	0	0	0	0	0	0	0	0	0	0	0.61975	0	0	0	0	0	0	0	0	0	0	0	0	0	0	0	0	0	0	0.222724	0	0.105794	0.321871
phytanoyl-CoA hydroxylase-interacting protein-like isoform X1 [Zalophus californianus]	XP_027452023.1	PHYHIPL	Q96FC7	0	0	0	0	0	0	0	0	0	0	0	3.1973	0	0	0	0	0	0	0	0	0	0	0.98125	0	0	0	0	0	0	0	0	0	0	0	0	0	0	0	0	0	0	0.219924	0	0.104464	0.321871
lamin-B2 isoform X1 [Zalophus californianus]	XP_027438356.1 (+2)	LMNB2	Q03252	0	0	0	0	0	0	0	0	0	0	0	2.842	0	0	0	0	0	0	0	0	0	0	1.2395	0	0	0	0	0	0	0	0	0	0	0	0	0	0	0	0	0	0	0.214816	0	0.102038	0.321871
complexin-2 [Zalophus californianus]	XP_027462917.1 (+1)	CPLX2	Q6PUV4	0	0	0	0	0	0	0	0	0	0	0	3.4037	0	0	0	0	0	0	0	0	0	0	0.61975	0	0	0	0	0	0	0	0	0	0	0	0	0	0	0	0	0	0	0.211761	0	0.100586	0.321871
junctional adhesion molecule-like isoform X1 [Zalophus californianus]	XP_027434949.1 (+2)	JAML	Q86YT9	0	0	0	0	0	0	0	0	0.9543	0	0	0	0	0	0	0	0	0	0	0	0	0	0	0	0	0	3.0453	0	0	0	0	0	0	0	0	0	0	0	0	0	0	0.210505	0	0.09999	0.321871
heat shock protein 105 kDa [Zalophus californianus]	XP_027446167.1	HSPH1	Q92598	0	0	0	0	0	0	0	0	0	0	0	3.1973	0.74402	0	0	0	0	0	0	0	0	0	0	0	0	0	0	0	0	0	0	0	0	0	0	0	0	0	0	0	0	0.207438	0	0.098533	0.321871
rho guanine nucleotide exchange factor 33 [Zalophus californianus]	XP_027476669.1 (+1)	ARHGEF33	A8MVX0	0	0	0	0	0	0	0	0	0	0	0	3.1973	0.74402	0	0	0	0	0	0	0	0	0	0	0	0	0	0	0	0	0	0	0	0	0	0	0	0	0	0	0	0	0.207438	0	0.098533	0.321871
heterogeneous nuclear ribonucleoproteins C1/C2 isoform X1 [Zalophus californianus]	XP_027427680.1 (+15)	HNRNPC	P07910	0	0	0	0	0	0	0	0	0	0	0	1.421	0	0	0	0	0	0	0	0	0	0	2.479	0	0	0	0	0	0	0	0	0	0	0	0	0	0	0	0	0	0	0.205263	0	0.0975	0.321871
acylglycerol kinase, mitochondrial isoform X1 [Zalophus californianus]	XP_027430681.1 (+4)	AGK	Q53H12	0	0	0	0	0	0	0	0	0	0	0	2.4868	0	0	0	0	0	0	0	0	0	0	1.2395	0	0	0	0	0	0	0	0	0	0	0	0	0	0	0	0	0	0	0.196121	0	0.0931575	0.321871
guanine nucleotide-binding protein G(z) subunit alpha [Zalophus californianus]	XP_027433304.1	GNAZ	P19086	0	0	0	0	0	0	0	0	0	0	0	2.4868	0	0	0	0	0	0	0	0	0	0	1.2395	0	0	0	0	0	0	0	0	0	0	0	0	0	0	0	0	0	0	0.196121	0	0.0931575	0.321871
core histone macro-H2A.1 isoform X1 [Zalophus californianus]	XP_027460409.1 (+5)	MACROH2A1	O75367	0	0	0	0	0	0	0	0	0	0	0	2.1315	1.488	0	0	0	0	0	0	0	0	0	0	0	0	0	0	0	0	0	0	0	0	0	0	0	0	0	0	0	0	0.1905	0	0.0904875	0.321871
apoptosis-inducing factor 1, mitochondrial isoform X1 [Zalophus californianus]	XP_027463673.1	AIFM1 PDCD8	O95831	0	0	0	0	0	0	0	0	0	0	0	2.842	0.74402	0	0	0	0	0	0	0	0	0	0	0	0	0	0	0	0	0	0	0	0	0	0	0	0	0	0	0	0	0.188738	0	0.0896505	0.321871
kinesin light chain 1 isoform X1 [Zalophus californianus]	XP_027424710.1 (+13)	KLC1	Q07866	0	0	0	0	0	0	0	0	0	0	0	2.842	0.74402	0	0	0	0	0	0	0	0	0	0	0	0	0	0	0	0	0	0	0	0	0	0	0	0	0	0	0	0	0.188738	0	0.0896505	0.321871
succinate dehydrogenase [ubiquinone] iron-sulfur subunit, mitochondrial [Zalophus californianus]	XP_027424901.1 (+1)	SDHB	P21912	0	0	0	0	0	0	0	0	0	0	0	2.842	0.74402	0	0	0	0	0	0	0	0	0	0	0	0	0	0	0	0	0	0	0	0	0	0	0	0	0	0	0	0	0.188738	0	0.0896505	0.321871
hepatocyte cell adhesion molecule isoform X1 [Zalophus californianus]	XP_027437317.1 (+3)	HEPACAM	Q14CZ8	0	0	0	0	0	0	0	0	0	0	0	2.842	0	0	0	0	0	0	0	0	0	0	0.61975	0	0	0	0	0	0	0	0	0	0	0	0	0	0	0	0	0	0	0.182197	0	0.0865438	0.321871
microtubule-associated protein RP/EB family member 3 isoform X1 [Zalophus californianus]	XP_027479274.1 (+2)	MAPRE3	Q9UPY8	0	0	0	0	0	0	0	0	0	0	0	2.7129	0.74402	0	0	0	0	0	0	0	0	0	0	0	0	0	0	0	0	0	0	0	0	0	0	0	0	0	0	0	0	0.181943	0	0.086423	0.321871
LOW QUALITY PROTEIN: trifunctional enzyme subunit beta, mitochondrial [Zalophus californianus]	XP_035584628.1	HADHB	P55084	0	0	0	0	0	0	0	0	0	0	0	2.0121	1.363	0	0	0	0	0	0	0	0	0	0	0	0	0	0	0	0	0	0	0	0	0	0	0	0	0	0	0	0	0.177637	0	0.0843775	0.321871
aquaporin-4 isoform X1 [Zalophus californianus]	XP_027432612.1	AQP4	P55087	0	0	0	0	0	0	0	0	0	0	0	2.1315	0	0	0	0	0	0	0	0	0	0	1.2395	0	0	0	0	0	0	0	0	0	0	0	0	0	0	0	0	0	0	0.177421	0	0.084275	0.321871
SRC kinase signaling inhibitor 1 isoform X8 [Zalophus californianus]	XP_027423621.1	SRCIN1	Q9C0H9	0	0	0	0	0	0	0	0	0	0	0.79187	2.4868	0	0	0	0	0	0	0	0	0	0	0	0	0	0	0	0	0	0	0	0	0	0	0	0	0	0	0	0	0	0.172562	0	0.0819668	0.321871
elongin-B [Zalophus californianus]	XP_027465636.1	ELOB	Q15370	0	0	0	0	0	0	0	0	0	0	0	1.7763	1.488	0	0	0	0	0	0	0	0	0	0	0	0	0	0	0	0	0	0	0	0	0	0	0	0	0	0	0	0	0.171805	0	0.0816075	0.321871
gamma-adducin isoform X1 [Zalophus californianus]	XP_027449829.1 (+4)	ADD3	Q9UEY8	0	0	0	0	0	0	0	0	0	0	0	2.4868	0.74402	0	0	0	0	0	0	0	0	0	0	0	0	0	0	0	0	0	0	0	0	0	0	0	0	0	0	0	0	0.170043	0	0.0807705	0.321871
protein NDRG4 isoform X1 [Zalophus californianus]	XP_027474578.1 (+1)	NDRG4	Q9ULP0	0	0	0	0	0	0	0	0	0	0	0	2.4868	0.74402	0	0	0	0	0	0	0	0	0	0	0	0	0	0	0	0	0	0	0	0	0	0	0	0	0	0	0	0	0.170043	0	0.0807705	0.321871
microtubule-associated protein RP/EB family member 2 isoform X1 [Zalophus californianus]	XP_027431815.1 (+4)	MAPRE2	Q15555	0	0	0	0	0	0	0	0	0	0	0	1.9055	0	0	0	0	0	0	0	0	0	0	1.2395	0	0	0	0	0	0	0	0	0	0	0	0	0	0	0	0	0	0	0.165526	0	0.078625	0.321871
3-ketoacyl-CoA thiolase, peroxisomal [Zalophus californianus]	XP_027438730.1	ACAA1 PTHIO	P09110	0	0	0	0	0	0	0	0	0	0	0	2.4868	0	0	0	0	0	0	0	0	0	0	0.61975	0	0	0	0	0	0	0	0	0	0	0	0	0	0	0	0	0	0	0.163503	0	0.0776638	0.321871
NADH-cytochrome b5 reductase 3 [Zalophus californianus]	XP_027450598.1	CYB5R3	P00387	0	0	0	0	0	0	0	0	0	0	0	1.7763	0	0	0	0	0	0	0	0	0	0	1.2395	0	0	0	0	0	0	0	0	0	0	0	0	0	0	0	0	0	0	0.158726	0	0.075395	0.321871
bolA-like protein 2 [Zalophus californianus]	XP_027469841.1	BOLA2	Q9H3K6	0	0	0	0	0	0	0	0	0	0	0	0.71051	2.2321	0	0	0	0	0	0	0	0	0	0	0	0	0	0	0	0	0	0	0	0	0	0	0	0	0	0	0	0	0.154874	0	0.0735652	0.321871
cdc42 effector protein 4 [Zalophus californianus]	XP_027423984.1 (+4)	CDC42EP4	Q9H3Q1	0	0	0	0	0	0	0	0	0	0	0	0.71051	2.2321	0	0	0	0	0	0	0	0	0	0	0	0	0	0	0	0	0	0	0	0	0	0	0	0	0	0	0	0	0.154874	0	0.0735652	0.321871
epoxide hydrolase 1 [Zalophus californianus]	XP_027469069.1 (+1)	EPHX1 EPOX	P07099	0	0	0	0	0	0	0	0	0	0	0	2.1315	0.74402	0	0	0	0	0	0	0	0	0	0	0	0	0	0	0	0	0	0	0	0	0	0	0	0	0	0	0	0	0.151343	0	0.071888	0.321871
far upstream element-binding protein 1 isoform X1 [Zalophus californianus]	XP_027455476.1 (+6)	FUBP1	Q96AE4	0	0	0	0	0	0	0	0	0	0	0	2.1315	0.74402	0	0	0	0	0	0	0	0	0	0	0	0	0	0	0	0	0	0	0	0	0	0	0	0	0	0	0	0	0.151343	0	0.071888	0.321871
lon protease homolog, mitochondrial [Zalophus californianus]	XP_027441679.2	LONP1	P36776	0	0	0	0	0	0	0	0	0	0	0	2.1315	0.74402	0	0	0	0	0	0	0	0	0	0	0	0	0	0	0	0	0	0	0	0	0	0	0	0	0	0	0	0	0.151343	0	0.071888	0.321871
nebulette isoform X12 [Zalophus californianus]	XP_027450583.1 (+1)	NEBL	O76041	0	0	0	0	0	0	0	0	0	0	0	2.1315	0.74402	0	0	0	0	0	0	0	0	0	0	0	0	0	0	0	0	0	0	0	0	0	0	0	0	0	0	0	0	0.151343	0	0.071888	0.321871
tropomodulin-2 [Zalophus californianus]	XP_027424807.1 (+1)	TMOD2	Q9NZR1	0	0	0	0	0	0	0	0	0	0	0	2.1315	0.74402	0	0	0	0	0	0	0	0	0	0	0	0	0	0	0	0	0	0	0	0	0	0	0	0	0	0	0	0	0.151343	0	0.071888	0.321871
protein kinase C beta type isoform X1 [Zalophus californianus]	XP_027466957.1 (+1)	PRKCB	P05771	0	0	0	0	0	0	0	0	0	0	0	2.0721	0.74402	0	0	0	0	0	0	0	0	0	0	0	0	0	0	0	0	0	0	0	0	0	0	0	0	0	0	0	0	0.148217	0	0.070403	0.321871
NAD-dependent protein deacetylase sirtuin-2 [Zalophus californianus]	XP_035580794.1	SIRT2	Q8IXJ6	0	0	0	0	0	0	0	0	0	0	0	1.7763	0	0	0	0	0	0	0	0	0	0	0	0	0	0	1.0151	0	0	0	0	0	0	0	0	0	0	0	0	0	0	0.146916	0	0.069785	0.321871
AP-2 complex subunit sigma [Zalophus californianus]	XP_027474741.1 (+1)	AP2S1	P53680	0	0	0	0	0	0	0	0	0	0	0	2.1315	0	0	0	0	0	0	0	0	0	0	0.61975	0	0	0	0	0	0	0	0	0	0	0	0	0	0	0	0	0	0	0.144803	0	0.0687812	0.321871
ganglioside-induced differentiation-associated protein 1-like 1 isoform X1 [Zalophus californianus]	XP_027477297.1	GDAP1L1	Q96MZ0	0	0	0	0	0	0	0	0	0	0	0	2.1315	0	0	0	0	0	0	0	0	0	0	0.61975	0	0	0	0	0	0	0	0	0	0	0	0	0	0	0	0	0	0	0.144803	0	0.0687812	0.321871
inositol polyphosphate-4-phosphatase type I A isoform X1 [Zalophus californianus]	XP_027476912.1 (+18)	INPP4A	Q96PE3	0	0	0	0	0	0	0	0	0	0	0	2.1315	0	0	0	0	0	0	0	0	0	0	0.61975	0	0	0	0	0	0	0	0	0	0	0	0	0	0	0	0	0	0	0.144803	0	0.0687812	0.321871
interleukin enhancer-binding factor 3 isoform X1 [Zalophus californianus]	XP_027438961.1 (+6)	ILF3	Q12906	0	0	0	0	0	0	0	0	0	0	0	2.1315	0	0	0	0	0	0	0	0	0	0	0.61975	0	0	0	0	0	0	0	0	0	0	0	0	0	0	0	0	0	0	0.144803	0	0.0687812	0.321871
NADH dehydrogenase [ubiquinone] 1 alpha subcomplex subunit 12 [Zalophus californianus]	XP_027449660.1	NDUFA12	Q9UI09	0	0	0	0	0	0	0	0	0	0	0	2.1315	0	0	0	0	0	0	0	0	0	0	0.61975	0	0	0	0	0	0	0	0	0	0	0	0	0	0	0	0	0	0	0.144803	0	0.0687812	0.321871
NADH dehydrogenase [ubiquinone] flavoprotein 3, mitochondrial isoform X1 [Zalophus californianus]	XP_027442264.1 (+1)	NDUFV3	P56181	0	0	0	0	0	0	0	0	0	0	0	2.1315	0	0	0	0	0	0	0	0	0	0	0.61975	0	0	0	0	0	0	0	0	0	0	0	0	0	0	0	0	0	0	0.144803	0	0.0687812	0.321871
saccharopine dehydrogenase-like oxidoreductase [Zalophus californianus]	XP_027469226.1	SCCPDH	Q8NBX0	0	0	0	0	0	0	0	0	0	0	0	2.1315	0	0	0	0	0	0	0	0	0	0	0.61975	0	0	0	0	0	0	0	0	0	0	0	0	0	0	0	0	0	0	0.144803	0	0.0687812	0.321871
serine/arginine-rich splicing factor 3 [Zalophus californianus]	XP_027457924.1	SRSF3	P84103	0	0	0	0	0	0	0	0	0	0	0	1.421	0	0	0	0	0	0	0	0	0	0	1.2395	0	0	0	0	0	0	0	0	0	0	0	0	0	0	0	0	0	0	0.140026	0	0.0665125	0.321871
peroxisomal multifunctional enzyme type 2 [Zalophus californianus]	XP_027460645.1	HSD17B4 SDR8C1	P51659	0	0	0	0	0	0	0	0	0	0	0	1.0658	0	1.5513	0	0	0	0	0	0	0	0	0	0	0	0	0	0	0	0	0	0	0	0	0	0	0	0	0	0	0	0.137742	0	0.0654275	0.321871
60S ribosomal protein L3 [Zalophus californianus]	XP_027448032.1	RPL3	P39023	0	0	0	0	0	0	0	0	0	0	0	1.0658	1.488	0	0	0	0	0	0	0	0	0	0	0	0	0	0	0	0	0	0	0	0	0	0	0	0	0	0	0	0	0.134411	0	0.063845	0.321871
dipeptidyl aminopeptidase-like protein 6 isoform X1 [Zalophus californianus]	XP_027430663.1 (+4)	DPP6	P42658	0	0	0	0	0	0	0	0	0	0	0	1.0658	1.488	0	0	0	0	0	0	0	0	0	0	0	0	0	0	0	0	0	0	0	0	0	0	0	0	0	0	0	0	0.134411	0	0.063845	0.321871
NADH dehydrogenase [ubiquinone] 1 beta subcomplex subunit 5, mitochondrial [Zalophus californianus]	XP_027441866.1	NDUFB5	O43674	0	0	0	0	0	0	0	0	0	0	0	1.0658	1.488	0	0	0	0	0	0	0	0	0	0	0	0	0	0	0	0	0	0	0	0	0	0	0	0	0	0	0	0	0.134411	0	0.063845	0.321871
protein RUFY3 isoform X1 [Zalophus californianus]	XP_027453359.1 (+9)	RUFY3	Q7L099	0	0	0	0	0	0	0	0	0	0	0	1.0658	1.488	0	0	0	0	0	0	0	0	0	0	0	0	0	0	0	0	0	0	0	0	0	0	0	0	0	0	0	0	0.134411	0	0.063845	0.321871
ubiquilin-2 [Zalophus californianus]	XP_027463954.1	UBQLN2	Q9UHD9	0	0	0	0	0	0	0	0	0	0	0	1.0658	1.488	0	0	0	0	0	0	0	0	0	0	0	0	0	0	0	0	0	0	0	0	0	0	0	0	0	0	0	0	0.134411	0	0.063845	0.321871
glycerophosphoinositol inositolphosphodiesterase GDPD2 [Zalophus californianus]	XP_027464234.2	GDPD2	Q9HCC8	0	0	0	0	0	0	0	0	0	0	0	1.421	0	0	0	0	0	0	0	0	1.1111	0	0	0	0	0	0	0	0	0	0	0	0	0	0	0	0	0	0	0	0	0.133268	0	0.0633025	0.321871
ATPase GET3 [Zalophus californianus]	XP_027441017.1	GET3	O43681	0	0	0	0	0	0	0	0	0	0	0	1.7763	0.74402	0	0	0	0	0	0	0	0	0	0	0	0	0	0	0	0	0	0	0	0	0	0	0	0	0	0	0	0	0.132648	0	0.063008	0.321871
phosphatidylinositol 5-phosphate 4-kinase type-2 beta isoform X1 [Zalophus californianus]	XP_027481032.1 (+1)	PIP4K2B	P78356	0	0	0	0	0	0	0	0	0	0	0	1.7763	0.74402	0	0	0	0	0	0	0	0	0	0	0	0	0	0	0	0	0	0	0	0	0	0	0	0	0	0	0	0	0.132648	0	0.063008	0.321871
V-type proton ATPase subunit G 1 [Zalophus californianus]	XP_027472044.1 (+1)	ATP6V1G1	O75348	0	0	0	0	0	0	0	0	0	0	0	1.421	0	0	0	0	0	0	0	0	0	0	0	0	0	0	1.0151	0	0	0	0	0	0	0	0	0	0	0	0	0	0	0.128216	0	0.0609025	0.321871
26S proteasome non-ATPase regulatory subunit 3 isoform X1 [Zalophus californianus]	XP_027423697.1 (+1)	PSMD3	O43242	0	0	0	0	0	0	0	0	0	0	0	1.7763	0	0	0	0	0	0	0	0	0	0	0.61975	0	0	0	0	0	0	0	0	0	0	0	0	0	0	0	0	0	0	0.126108	0	0.0599012	0.321871
catenin alpha-2 isoform X1 [Zalophus californianus]	XP_027478000.1 (+7)	CTNNA2	P26232	0	0	0	0	0	0	0	0	0	0	0	1.7763	0	0	0	0	0	0	0	0	0	0	0.61975	0	0	0	0	0	0	0	0	0	0	0	0	0	0	0	0	0	0	0.126108	0	0.0599012	0.321871
NADH dehydrogenase [ubiquinone] 1 alpha subcomplex subunit 6 [Zalophus californianus]	XP_027448241.1	NDUFA6 NADHB14	P56556	0	0	0	0	0	0	0	0	0	0	0	1.7763	0	0	0	0	0	0	0	0	0	0	0.61975	0	0	0	0	0	0	0	0	0	0	0	0	0	0	0	0	0	0	0.126108	0	0.0599012	0.321871
NADH dehydrogenase [ubiquinone] 1 alpha subcomplex subunit 7 [Zalophus californianus]	XP_027441282.1	NDUFA7	O95182	0	0	0	0	0	0	0	0	0	0	0	1.7763	0	0	0	0	0	0	0	0	0	0	0.61975	0	0	0	0	0	0	0	0	0	0	0	0	0	0	0	0	0	0	0.126108	0	0.0599012	0.321871
septin-9 isoform X1 [Zalophus californianus]	XP_035580406.1 (+7)	SEPTIN9 SEPT9	Q9UHD8	0	0	0	0	0	0	0	0	0	0	0	1.7763	0	0	0	0	0	0	0	0	0	0	0.61975	0	0	0	0	0	0	0	0	0	0	0	0	0	0	0	0	0	0	0.126108	0	0.0599012	0.321871
complex I assembly factor ACAD9, mitochondrial [Zalophus californianus]	XP_027441332.1	ACAD9	Q9H845	0	0	0	0	0	0	0	0	0.9543	0	0	1.421	0	0	0	0	0	0	0	0	0	0	0	0	0	0	0	0	0	0	0	0	0	0	0	0	0	0	0	0	0	0.125016	0	0.0593825	0.321871
small nuclear ribonucleoprotein Sm D1 [Zalophus californianus]	XP_027432039.1	SNRPD1	P62314	0	0	0	0	0	0	0	0	0	0	0	1.0658	0	0	0	0	0	0	0	0	0	0	1.2395	0	0	0	0	0	0	0	0	0	0	0	0	0	0	0	0	0	0	0.121332	0	0.0576325	0.321871
heterogeneous nuclear ribonucleoprotein D-like [Zalophus californianus]	XP_027454116.1 (+4)	HNRNPDL	O14979	0	0	0	0	0	0	0	0	0	0	0	0.74607	1.488	0	0	0	0	0	0	0	0	0	0	0	0	0	0	0	0	0	0	0	0	0	0	0	0	0	0	0	0	0.117583	0	0.0558517	0.321871
alpha-parvin [Zalophus californianus]	XP_027435113.1	PARVA	Q9NVD7	0	0	0	0	0	0	0	0	0	0	0	0	1.488	0	0	0	0	0	0.74156	0	0	0	0	0	0	0	0	0	0	0	0	0	0	0	0	0	0	0	0	0	0	0.117345	0	0.055739	0.321871
60S ribosomal protein L13 [Zalophus californianus]	XP_027473041.1	RPL13	P26373	0	0	0	0	0	0	0	0	0	0	0	0.71051	1.488	0	0	0	0	0	0	0	0	0	0	0	0	0	0	0	0	0	0	0	0	0	0	0	0	0	0	0	0	0.115711	0	0.0549627	0.321871
endoplasmic reticulum resident protein 29 [Zalophus californianus]	XP_027433303.1	ERP29	P30040	0	0	0	0	0	0	0	0	0	0	0	0.71051	1.488	0	0	0	0	0	0	0	0	0	0	0	0	0	0	0	0	0	0	0	0	0	0	0	0	0	0	0	0	0.115711	0	0.0549627	0.321871
non-specific lipid-transfer protein isoform X1 [Zalophus californianus]	XP_027478958.2 (+2)	SCP2	P22307	0	0	0	0	0	0	0	0	0	0	0	0.71051	1.488	0	0	0	0	0	0	0	0	0	0	0	0	0	0	0	0	0	0	0	0	0	0	0	0	0	0	0	0	0.115711	0	0.0549627	0.321871
phosphatidate cytidylyltransferase 2 isoform X1 [Zalophus californianus]	XP_027477000.1 (+3)	CDS2	O95674	0	0	0	0	0	0	0	0	0	0	0	0.71051	1.488	0	0	0	0	0	0	0	0	0	0	0	0	0	0	0	0	0	0	0	0	0	0	0	0	0	0	0	0	0.115711	0	0.0549627	0.321871
endophilin-A3 isoform X1 [Zalophus californianus]	XP_027427728.1 (+2)	SH3GL3	Q99963	0	0	0	0	0	0	0	0	0	0	0	1.421	0.74402	0	0	0	0	0	0	0	0	0	0	0	0	0	0	0	0	0	0	0	0	0	0	0	0	0	0	0	0	0.113948	0	0.0541255	0.321871
enoyl-CoA delta isomerase 1, mitochondrial [Zalophus californianus]	XP_027467881.1	ECI1	P42126	0	0	0	0	0	0	0	0	0	0	0	1.421	0.74402	0	0	0	0	0	0	0	0	0	0	0	0	0	0	0	0	0	0	0	0	0	0	0	0	0	0	0	0	0.113948	0	0.0541255	0.321871
hydroxyacyl-coenzyme A dehydrogenase, mitochondrial isoform X1 [Zalophus californianus]	XP_027454861.1 (+1)	HADH	Q16836	0	0	0	0	0	0	0	0	0	0	0	1.421	0.74402	0	0	0	0	0	0	0	0	0	0	0	0	0	0	0	0	0	0	0	0	0	0	0	0	0	0	0	0	0.113948	0	0.0541255	0.321871
LOW QUALITY PROTEIN: methylglutaconyl-CoA hydratase, mitochondrial [Zalophus californianus]	XP_027471224.1	AUH	Q13825	0	0	0	0	0	0	0	0	0	0	0	1.421	0.74402	0	0	0	0	0	0	0	0	0	0	0	0	0	0	0	0	0	0	0	0	0	0	0	0	0	0	0	0	0.113948	0	0.0541255	0.321871
membrane protein MLC1 isoform X1 [Zalophus californianus]	XP_027450942.1 (+1)	MLC1	Q15049	0	0	0	0	0	0	0	0	0	0	0	1.421	0.74402	0	0	0	0	0	0	0	0	0	0	0	0	0	0	0	0	0	0	0	0	0	0	0	0	0	0	0	0	0.113948	0	0.0541255	0.321871
protein phosphatase methylesterase 1 [Zalophus californianus]	XP_027434120.1	PPME1	Q9Y570	0	0	0	0	0	0	0	0	0	0	0	1.421	0.74402	0	0	0	0	0	0	0	0	0	0	0	0	0	0	0	0	0	0	0	0	0	0	0	0	0	0	0	0	0.113948	0	0.0541255	0.321871
regulator of G-protein signaling 7 isoform X1 [Zalophus californianus]	XP_027467244.2 (+11)	RGS7	P49802	0	0	0	0	0	0	0	0	0	0	0	1.421	0.74402	0	0	0	0	0	0	0	0	0	0	0	0	0	0	0	0	0	0	0	0	0	0	0	0	0	0	0	0	0.113948	0	0.0541255	0.321871
toll-interacting protein isoform X1 [Zalophus californianus]	XP_027436060.1	TOLLIP	Q9H0E2	0	0	0	0	0	0	0	0	0	0	0	1.421	0.74402	0	0	0	0	0	0	0	0	0	0	0	0	0	0	0	0	0	0	0	0	0	0	0	0	0	0	0	0	0.113948	0	0.0541255	0.321871
WD repeat and FYVE domain-containing protein 1 isoform X1 [Zalophus californianus]	XP_027445145.1	WDFY1	Q8IWB7	0	0	0	0	0	0	0	0	0	0	0	1.421	0.74402	0	0	0	0	0	0	0	0	0	0	0	0	0	0	0	0	0	0	0	0	0	0	0	0	0	0	0	0	0.113948	0	0.0541255	0.321871
26S proteasome non-ATPase regulatory subunit 11 isoform X1 [Zalophus californianus]	XP_027482267.1 (+1)	PSMD11	O00231	0	0	0	0	0	0	0	0	0	0	0	1.0658	0	0	0	0	0	0	0	0	0	0	0	0	0	0	1.0151	0	0	0	0	0	0	0	0	0	0	0	0	0	0	0.109521	0	0.0520225	0.321871
alpha-mannosidase 2 isoform X1 [Zalophus californianus]	XP_027460451.1 (+2)	MAN2A1	Q16706	0	0	0	0	0	0	0	0	0	1.0577	0	0	0	0	0	0	1.017	0	0	0	0	0	0	0	0	0	0	0	0	0	0	0	0	0	0	0	0	0	0	0	0	0.109195	0	0.0518675	0.321871
protocadherin-10 isoform X1 [Zalophus californianus]	XP_027455494.1 (+2)	PCDH10	Q9P2E7	0	0	0	0	0	0	0	0	0	0	0	0	0	0	0.95912	0	0	0	0	0	1.1111	0	0	0	0	0	0	0	0	0	0	0	0	0	0	0	0	0	0	0	0	0.108959	0	0.0517555	0.321871
3-hydroxyisobutyryl-CoA hydrolase, mitochondrial isoform X1 [Zalophus californianus]	XP_027446459.2 (+3)	HIBCH	Q6NVY1	0	0	0	0	0	0	0	0	0	0	0	1.421	0	0	0	0	0	0	0	0	0	0	0.61975	0	0	0	0	0	0	0	0	0	0	0	0	0	0	0	0	0	0	0.107408	0	0.0510188	0.321871
60S ribosomal protein L12, partial [Zalophus californianus]	XP_027470126.2 (+9)	RPL12	P30050	0	0	0	0	0	0	0	0	0	0	0	1.421	0	0	0	0	0	0	0	0	0	0	0.61975	0	0	0	0	0	0	0	0	0	0	0	0	0	0	0	0	0	0	0.107408	0	0.0510188	0.321871
cytochrome b-c1 complex subunit 6, mitochondrial isoform X1 [Zalophus californianus]	XP_027455171.1	UQCRH	P07919	0	0	0	0	0	0	0	0	0	0	0	1.421	0	0	0	0	0	0	0	0	0	0	0.61975	0	0	0	0	0	0	0	0	0	0	0	0	0	0	0	0	0	0	0.107408	0	0.0510188	0.321871
ganglioside-induced differentiation-associated protein 1 isoform X1 [Zalophus californianus]	XP_027477493.1 (+3)	GDAP1	Q8TB36	0	0	0	0	0	0	0	0	0	0	0	1.421	0	0	0	0	0	0	0	0	0	0	0.61975	0	0	0	0	0	0	0	0	0	0	0	0	0	0	0	0	0	0	0.107408	0	0.0510188	0.321871
glutamate decarboxylase 2 [Zalophus californianus]	XP_027451273.1	GAD2	Q05329	0	0	0	0	0	0	0	0	0	0	0	1.421	0	0	0	0	0	0	0	0	0	0	0.61975	0	0	0	0	0	0	0	0	0	0	0	0	0	0	0	0	0	0	0.107408	0	0.0510188	0.321871
heterogeneous nuclear ribonucleoprotein M isoform X1 [Zalophus californianus]	XP_027439520.1 (+5)	HNRNPM	P52272	0	0	0	0	0	0	0	0	0	0	0	1.421	0	0	0	0	0	0	0	0	0	0	0.61975	0	0	0	0	0	0	0	0	0	0	0	0	0	0	0	0	0	0	0.107408	0	0.0510188	0.321871
LOW QUALITY PROTEIN: 40S ribosomal protein S7-like [Zalophus californianus]	XP_027446742.1 (+2)	RPS7	P62081	0	0	0	0	0	0	0	0	0	0	0	1.421	0	0	0	0	0	0	0	0	0	0	0.61975	0	0	0	0	0	0	0	0	0	0	0	0	0	0	0	0	0	0	0.107408	0	0.0510188	0.321871
NADH dehydrogenase [ubiquinone] 1 beta subcomplex subunit 7 [Zalophus californianus]	XP_027438133.1	NDUFB7	P17568	0	0	0	0	0	0	0	0	0	0	0	1.421	0	0	0	0	0	0	0	0	0	0	0.61975	0	0	0	0	0	0	0	0	0	0	0	0	0	0	0	0	0	0	0.107408	0	0.0510188	0.321871
thiosulfate sulfurtransferase isoform X1 [Zalophus californianus]	XP_027448676.1 (+2)	TST	Q16762	0	0	0	0	0	0	0	0	0	0	0	1.421	0	0	0	0	0	0	0	0	0	0	0.61975	0	0	0	0	0	0	0	0	0	0	0	0	0	0	0	0	0	0	0.107408	0	0.0510188	0.321871
probable glutamate--tRNA ligase, mitochondrial isoform X1 [Zalophus californianus]	XP_027466098.2 (+1)	EARS2	Q5JPH6	0	0	0	0	0	0	0	0	0	0	0	0	0	0	0.95912	0	1.017	0	0	0	0	0	0	0	0	0	0	0	0	0	0	0	0	0	0	0	0	0	0	0	0	0.104006	0	0.049403	0.321871
B-cell receptor-associated protein 31 [Zalophus californianus]	XP_027465276.1 (+5)	BCAP31	P51572	0	0	0	0	0	0	0	0	0	0	0	0.71051	0	0	0	0	0	0	0	0	0	0	1.2395	0	0	0	0	0	0	0	0	0	0	0	0	0	0	0	0	0	0	0.102632	0	0.0487503	0.321871
DNA damage-binding protein 1 isoform X1 [Zalophus californianus]	XP_027433542.1 (+1)	DDB1	Q16531	0	0	0	0	0	0	0	0	0	0	0	0.71051	0	0	0	0	0	0	0	0	0	0	1.2395	0	0	0	0	0	0	0	0	0	0	0	0	0	0	0	0	0	0	0.102632	0	0.0487503	0.321871
galectin-related protein [Zalophus californianus]	XP_027479471.1	LGALSL	Q3ZCW2	0	0	0	0	0	0	0	0	0	0	0	0.71051	0	0	0	0	0	0	0	0	0	0	1.2395	0	0	0	0	0	0	0	0	0	0	0	0	0	0	0	0	0	0	0.102632	0	0.0487503	0.321871
heterogeneous nuclear ribonucleoprotein U-like protein 2 [Zalophus californianus]	XP_027434913.1	HNRNPUL2	Q1KMD3	0	0	0	0	0	0	0	0	0	0	0	0.71051	0	0	0	0	0	0	0	0	0	0	1.2395	0	0	0	0	0	0	0	0	0	0	0	0	0	0	0	0	0	0	0.102632	0	0.0487503	0.321871
synaptogyrin-1 isoform X1 [Zalophus californianus]	XP_027448134.1 (+2)	SYNGR1	O43759	0	0	0	0	0	0	0	0	0	0	0	0.71051	0	0	0	0	0	0	0	0	0	0	1.2395	0	0	0	0	0	0	0	0	0	0	0	0	0	0	0	0	0	0	0.102632	0	0.0487503	0.321871
synaptogyrin-3 [Zalophus californianus]	XP_027467816.1	SYNGR3	O43761	0	0	0	0	0	0	0	0	0	0	0	0.71051	0	0	0	0	0	0	0	0	0	0	1.2395	0	0	0	0	0	0	0	0	0	0	0	0	0	0	0	0	0	0	0.102632	0	0.0487503	0.321871
thymopoietin isoform X1 [Zalophus californianus]	XP_027448458.1 (+4)	TMPO	P42166	0	0	0	0	0	0	0	0	0	0	0	0.71051	0	0	0	0	0	0	0	0	0	0	1.2395	0	0	0	0	0	0	0	0	0	0	0	0	0	0	0	0	0	0	0.102632	0	0.0487503	0.321871
alpha-L-iduronidase [Zalophus californianus]	XP_027453538.1	IDUA	P35475	0	0	0	0	0	0	0	0	0	1.0577	0	0	0	0	0	0	0	0	0	0.87935	0	0	0	0	0	0	0	0	0	0	0	0	0	0	0	0	0	0	0	0	0	0.10195	0	0.0484263	0.321871
40S ribosomal protein SA-like [Zalophus californianus]	XP_027426910.1 (+9)	RPSA LAMR1	P08865	0	0	0	0	0	0	0	0	0	0	0	0.35525	1.488	0	0	0	0	0	0	0	0	0	0	0	0	0	0	0	0	0	0	0	0	0	0	0	0	0	0	0	0	0.0970132	0	0.0460813	0.321871
protein transport protein Sec24C isoform X1 [Zalophus californianus]	XP_027447035.1 (+3)	SEC24C	P53992	0	0	0	0	0	0	0	0	0	0	0	0.35525	1.488	0	0	0	0	0	0	0	0	0	0	0	0	0	0	0	0	0	0	0	0	0	0	0	0	0	0	0	0	0.0970132	0	0.0460813	0.321871
vesicular inhibitory amino acid transporter [Zalophus californianus]	XP_027476431.1	SLC32A1 VIAAT	Q9H598	0	0	0	0	0	0	0	0	0	0	0	0.35525	1.488	0	0	0	0	0	0	0	0	0	0	0	0	0	0	0	0	0	0	0	0	0	0	0	0	0	0	0	0	0.0970132	0	0.0460813	0.321871
60S acidic ribosomal protein P2 [Zalophus californianus]	XP_035578761.1	RPLP2	P05387	0	0	0	0	0	0	0	0	0	0	0	1.0658	0.74402	0	0	0	0	0	0	0	0	0	0	0	0	0	0	0	0	0	0	0	0	0	0	0	0	0	0	0	0	0.0952537	0	0.0452455	0.321871
amine oxidase [flavin-containing] B isoform X1 [Zalophus californianus]	XP_027464413.1	MAOB	P27338	0	0	0	0	0	0	0	0	0	0	0	1.0658	0.74402	0	0	0	0	0	0	0	0	0	0	0	0	0	0	0	0	0	0	0	0	0	0	0	0	0	0	0	0	0.0952537	0	0.0452455	0.321871
ATP synthase membrane subunit DAPIT, mitochondrial [Zalophus californianus]	XP_027440247.1 (+4)	ATP5MK	Q96IX5	0	0	0	0	0	0	0	0	0	0	0	1.0658	0.74402	0	0	0	0	0	0	0	0	0	0	0	0	0	0	0	0	0	0	0	0	0	0	0	0	0	0	0	0	0.0952537	0	0.0452455	0.321871
citramalyl-CoA lyase, mitochondrial isoform X1 [Zalophus californianus]	XP_027445924.1 (+4)	CLYBL	Q8N0X4	0	0	0	0	0	0	0	0	0	0	0	1.0658	0.74402	0	0	0	0	0	0	0	0	0	0	0	0	0	0	0	0	0	0	0	0	0	0	0	0	0	0	0	0	0.0952537	0	0.0452455	0.321871
cytoskeleton-associated protein 5 [Zalophus californianus]	XP_027435516.1 (+3)	CKAP5	Q14008	0	0	0	0	0	0	0	0	0	0	0	1.0658	0.74402	0	0	0	0	0	0	0	0	0	0	0	0	0	0	0	0	0	0	0	0	0	0	0	0	0	0	0	0	0.0952537	0	0.0452455	0.321871
general vesicular transport factor p115 isoform X1 [Zalophus californianus]	XP_027456452.1 (+1)	USO1	O60763	0	0	0	0	0	0	0	0	0	0	0	1.0658	0.74402	0	0	0	0	0	0	0	0	0	0	0	0	0	0	0	0	0	0	0	0	0	0	0	0	0	0	0	0	0.0952537	0	0.0452455	0.321871
methylmalonate-semialdehyde dehydrogenase [acylating], mitochondrial isoform X1 [Zalophus californianus]	XP_027425697.1 (+1)	ALDH6A1	Q02252	0	0	0	0	0	0	0	0	0	0	0	1.0658	0.74402	0	0	0	0	0	0	0	0	0	0	0	0	0	0	0	0	0	0	0	0	0	0	0	0	0	0	0	0	0.0952537	0	0.0452455	0.321871
NADH dehydrogenase [ubiquinone] 1 subunit C2 [Zalophus californianus]	XP_027435909.1	NDUFC2	O95298	0	0	0	0	0	0	0	0	0	0	0	1.0658	0.74402	0	0	0	0	0	0	0	0	0	0	0	0	0	0	0	0	0	0	0	0	0	0	0	0	0	0	0	0	0.0952537	0	0.0452455	0.321871
neuronal calcium sensor 1 [Zalophus californianus]	XP_027471593.1	NCS1	P62166	0	0	0	0	0	0	0	0	0	0	0	1.0658	0.74402	0	0	0	0	0	0	0	0	0	0	0	0	0	0	0	0	0	0	0	0	0	0	0	0	0	0	0	0	0.0952537	0	0.0452455	0.321871
RNA transcription, translation and transport factor protein isoform X1 [Zalophus californianus]	XP_027425738.1 (+4)	RTRAF	Q9Y224	0	0	0	0	0	0	0	0	0	0	0	1.0658	0.74402	0	0	0	0	0	0	0	0	0	0	0	0	0	0	0	0	0	0	0	0	0	0	0	0	0	0	0	0	0.0952537	0	0.0452455	0.321871
RNA-binding protein FUS isoform X1 [Zalophus californianus]	XP_027467826.1 (+3)	FUS	P35637	0	0	0	0	0	0	0	0	0	0	0	1.0658	0.74402	0	0	0	0	0	0	0	0	0	0	0	0	0	0	0	0	0	0	0	0	0	0	0	0	0	0	0	0	0.0952537	0	0.0452455	0.321871
secretory carrier-associated membrane protein 1 isoform X1 [Zalophus californianus]	XP_027461867.1 (+1)	SCAMP1	O15126	0	0	0	0	0	0	0	0	0	0	0	1.0658	0.74402	0	0	0	0	0	0	0	0	0	0	0	0	0	0	0	0	0	0	0	0	0	0	0	0	0	0	0	0	0.0952537	0	0.0452455	0.321871
synaptic vesicle glycoprotein 2B [Zalophus californianus]	XP_027428279.1 (+7)	SV2B	Q7L1I2	0	0	0	0	0	0	0	0	0	0	0	1.0658	0.74402	0	0	0	0	0	0	0	0	0	0	0	0	0	0	0	0	0	0	0	0	0	0	0	0	0	0	0	0	0.0952537	0	0.0452455	0.321871
V-type proton ATPase subunit D [Zalophus californianus]	XP_027425998.1	ATP6V1D	Q9Y5K8	0	0	0	0	0	0	0	0	0	0	0	1.0658	0.74402	0	0	0	0	0	0	0	0	0	0	0	0	0	0	0	0	0	0	0	0	0	0	0	0	0	0	0	0	0.0952537	0	0.0452455	0.321871
microtubule-actin cross-linking factor 1 isoform X1 [Zalophus californianus]	XP_027477465.1 (+16)	MACF1	Q9UPN3	0	0	0	0	0	0	0	0	0	1.0577	0	0.71051	0	0	0	0	0	0	0	0	0	0	0	0	0	0	0	0	0	0	0	0	0	0	0	0	0	0	0	0	0	0.0930637	0	0.0442053	0.321871
26S proteasome non-ATPase regulatory subunit 13 isoform X1 [Zalophus californianus]	XP_027434474.1 (+1)	PSMD13	Q9UNM6	0	0	0	0	0	0	0	0	0	0	0	1.0658	0	0	0	0	0	0	0	0	0	0	0.61975	0	0	0	0	0	0	0	0	0	0	0	0	0	0	0	0	0	0	0.0887132	0	0.0421388	0.321871
40S ribosomal protein S2 [Zalophus californianus]	XP_027468442.1 (+4)	RPS2	P15880	0	0	0	0	0	0	0	0	0	0	0	1.0658	0	0	0	0	0	0	0	0	0	0	0.61975	0	0	0	0	0	0	0	0	0	0	0	0	0	0	0	0	0	0	0.0887132	0	0.0421388	0.321871
40S ribosomal protein S9 [Zalophus californianus]	XP_027474305.1	RPS9	P46781	0	0	0	0	0	0	0	0	0	0	0	1.0658	0	0	0	0	0	0	0	0	0	0	0.61975	0	0	0	0	0	0	0	0	0	0	0	0	0	0	0	0	0	0	0.0887132	0	0.0421388	0.321871
actin-related protein 2/3 complex subunit 5-like protein [Zalophus californianus]	XP_027471020.1 (+1)	ARPC5L	Q9BPX5	0	0	0	0	0	0	0	0	0	0	0	1.0658	0	0	0	0	0	0	0	0	0	0	0.61975	0	0	0	0	0	0	0	0	0	0	0	0	0	0	0	0	0	0	0.0887132	0	0.0421388	0.321871
ADP-ribosylation factor-like protein 8A isoform X2 [Zalophus californianus]	XP_027469285.1	ARL8A	Q96BM9	0	0	0	0	0	0	0	0	0	0	0	1.0658	0	0	0	0	0	0	0	0	0	0	0.61975	0	0	0	0	0	0	0	0	0	0	0	0	0	0	0	0	0	0	0.0887132	0	0.0421388	0.321871
gap junction alpha-1 protein [Zalophus californianus]	XP_027456757.1	GJA1	P17302	0	0	0	0	0	0	0	0	0	0	0	1.0658	0	0	0	0	0	0	0	0	0	0	0.61975	0	0	0	0	0	0	0	0	0	0	0	0	0	0	0	0	0	0	0.0887132	0	0.0421388	0.321871
KH domain-containing, RNA-binding, signal transduction-associated protein 1 [Zalophus californianus]	XP_027464612.1	KHDRBS1	Q07666	0	0	0	0	0	0	0	0	0	0	0	1.0658	0	0	0	0	0	0	0	0	0	0	0.61975	0	0	0	0	0	0	0	0	0	0	0	0	0	0	0	0	0	0	0.0887132	0	0.0421388	0.321871
protein phosphatase 1H [Zalophus californianus]	XP_027448053.1	PPM1H	Q9ULR3	0	0	0	0	0	0	0	0	0	0	0	1.0658	0	0	0	0	0	0	0	0	0	0	0.61975	0	0	0	0	0	0	0	0	0	0	0	0	0	0	0	0	0	0	0.0887132	0	0.0421388	0.321871
protein transport protein Sec23A isoform X1 [Zalophus californianus]	XP_027425635.2 (+3)	SEC23A	Q15436	0	0	0	0	0	0	0	0	0	0	0	1.0658	0	0	0	0	0	0	0	0	0	0	0.61975	0	0	0	0	0	0	0	0	0	0	0	0	0	0	0	0	0	0	0.0887132	0	0.0421388	0.321871
spermine synthase [Zalophus californianus]	XP_027430901.1 (+1)	SMS	P52788	0	0	0	0	0	0	0	0	0	0	0	1.0658	0	0	0	0	0	0	0	0	0	0	0.61975	0	0	0	0	0	0	0	0	0	0	0	0	0	0	0	0	0	0	0.0887132	0	0.0421388	0.321871
receptor tyrosine-protein kinase erbB-3 isoform X1 [Zalophus californianus]	XP_027447781.1 (+2)	ERBB3	P21860	0	0	0	0	0	0	0	0	0	0	0	0	0	0	0	0	0	0	0.74156	0.87935	0	0	0	0	0	0	0	0	0	0	0	0	0	0	0	0	0	0	0	0	0	0.0853111	0	0.0405227	0.321871
coronin-1A isoform X1 [Zalophus californianus]	XP_027469854.1 (+1)	CORO1A	P31146	0	0	0	0	0	0	0	0	0	0	0	0.35525	0	0	0	0	0	0	0	0	0	0	1.2395	0	0	0	0	0	0	0	0	0	0	0	0	0	0	0	0	0	0	0.0839342	0	0.0398688	0.321871
fatty acid-binding protein 5-like [Zalophus californianus]	XP_035579275.1 (+2)	FABP5	Q01469	0	0	0	0	0	0	0	0	0	0	0	0.35525	0	0	0	0	0	0	0	0	0	0	1.2395	0	0	0	0	0	0	0	0	0	0	0	0	0	0	0	0	0	0	0.0839342	0	0.0398688	0.321871
vacuolar protein sorting-associated protein 26A isoform X1 [Zalophus californianus]	XP_027452409.1 (+3)	VPS26A	O75436	0	0	0	0	0	0	0	0	0	0	0	0.35525	0	0	0	0	0	0	0	0	0	0	1.2395	0	0	0	0	0	0	0	0	0	0	0	0	0	0	0	0	0	0	0.0839342	0	0.0398688	0.321871
glutamate receptor 2 isoform X1 [Zalophus californianus]	XP_027454113.1 (+2)	GRIA2	P42262	0	0	0	0	0	0	0	0	0	0	0	1.208	0	0	0	0	0	0	0	0	0	0	0.24814	0	0	0	0	0	0	0	0	0	0	0	0	0	0	0	0	0	0	0.0766389	0	0.0364035	0.321871
60S ribosomal protein L5 isoform X1 [Zalophus californianus]	XP_027453834.1 (+2)	RPL5	P46777	0	0	0	0	0	0	0	0	0	0	0	0.71051	0.74402	0	0	0	0	0	0	0	0	0	0	0	0	0	0	0	0	0	0	0	0	0	0	0	0	0	0	0	0	0.0765542	0	0.0363632	0.321871
aspartyl/asparaginyl beta-hydroxylase isoform X4 [Zalophus californianus]	XP_027423272.1 (+4)	ASPH	Q12797	0	0	0	0	0	0	0	0	0	0	0	0.71051	0.74402	0	0	0	0	0	0	0	0	0	0	0	0	0	0	0	0	0	0	0	0	0	0	0	0	0	0	0	0	0.0765542	0	0.0363632	0.321871
cAMP-dependent protein kinase type I-alpha regulatory subunit [Zalophus californianus]	XP_027481168.1 (+1)	PRKAR1A	P10644	0	0	0	0	0	0	0	0	0	0	0	0.71051	0.74402	0	0	0	0	0	0	0	0	0	0	0	0	0	0	0	0	0	0	0	0	0	0	0	0	0	0	0	0	0.0765542	0	0.0363632	0.321871
chromobox protein homolog 3 [Zalophus californianus]	XP_027429421.1 (+5)	CBX3	Q13185	0	0	0	0	0	0	0	0	0	0	0	0.71051	0.74402	0	0	0	0	0	0	0	0	0	0	0	0	0	0	0	0	0	0	0	0	0	0	0	0	0	0	0	0	0.0765542	0	0.0363632	0.321871
glutaredoxin-related protein 5, mitochondrial [Zalophus californianus]	XP_027424875.1	GLRX5	Q86SX6	0	0	0	0	0	0	0	0	0	0	0	0.71051	0.74402	0	0	0	0	0	0	0	0	0	0	0	0	0	0	0	0	0	0	0	0	0	0	0	0	0	0	0	0	0.0765542	0	0.0363632	0.321871
MICOS complex subunit MIC19 isoform X1 [Zalophus californianus]	XP_027430338.1 (+3)	CHCHD3	Q9NX63	0	0	0	0	0	0	0	0	0	0	0	0.71051	0.74402	0	0	0	0	0	0	0	0	0	0	0	0	0	0	0	0	0	0	0	0	0	0	0	0	0	0	0	0	0.0765542	0	0.0363632	0.321871
NEDD8-conjugating enzyme Ubc12 [Zalophus californianus]	XP_027475525.1	UBE2M	P61081	0	0	0	0	0	0	0	0	0	0	0	0.71051	0.74402	0	0	0	0	0	0	0	0	0	0	0	0	0	0	0	0	0	0	0	0	0	0	0	0	0	0	0	0	0.0765542	0	0.0363632	0.321871
neutral amino acid transporter A [Zalophus californianus]	XP_027479475.1	SLC1A4	P43007	0	0	0	0	0	0	0	0	0	0	0	0.71051	0.74402	0	0	0	0	0	0	0	0	0	0	0	0	0	0	0	0	0	0	0	0	0	0	0	0	0	0	0	0	0.0765542	0	0.0363632	0.321871
phospholemman [Zalophus californianus]	XP_027473748.1	FXYD1	O00168	0	0	0	0	0	0	0	0	0	0	0	0.71051	0.74402	0	0	0	0	0	0	0	0	0	0	0	0	0	0	0	0	0	0	0	0	0	0	0	0	0	0	0	0	0.0765542	0	0.0363632	0.321871
pyruvate dehydrogenase protein X component, mitochondrial [Zalophus californianus]	XP_027434346.1	PDHX	O00330	0	0	0	0	0	0	0	0	0	0	0	0.71051	0.74402	0	0	0	0	0	0	0	0	0	0	0	0	0	0	0	0	0	0	0	0	0	0	0	0	0	0	0	0	0.0765542	0	0.0363632	0.321871
reticulocalbin-2 isoform X1 [Zalophus californianus]	XP_027428090.1 (+1)	RCN2	Q14257	0	0	0	0	0	0	0	0	0	0	0	0.71051	0.74402	0	0	0	0	0	0	0	0	0	0	0	0	0	0	0	0	0	0	0	0	0	0	0	0	0	0	0	0	0.0765542	0	0.0363632	0.321871
ruvB-like 1 isoform X1 [Zalophus californianus]	XP_027443047.1 (+1)	RUVBL1	Q9Y265	0	0	0	0	0	0	0	0	0	0	0	0.71051	0.74402	0	0	0	0	0	0	0	0	0	0	0	0	0	0	0	0	0	0	0	0	0	0	0	0	0	0	0	0	0.0765542	0	0.0363632	0.321871
single-stranded DNA-binding protein, mitochondrial isoform X2 [Zalophus californianus]	XP_027430813.1 (+3)	SSBP1	Q04837	0	0	0	0	0	0	0	0	0	0	0	0.71051	0.74402	0	0	0	0	0	0	0	0	0	0	0	0	0	0	0	0	0	0	0	0	0	0	0	0	0	0	0	0	0.0765542	0	0.0363632	0.321871
THO complex subunit 4 [Zalophus californianus]	XP_027423960.1	ALYREF	Q86V81	0	0	0	0	0	0	0	0	0	0	0	0.71051	0.74402	0	0	0	0	0	0	0	0	0	0	0	0	0	0	0	0	0	0	0	0	0	0	0	0	0	0	0	0	0.0765542	0	0.0363632	0.321871
transmembrane protein 163 [Zalophus californianus]	XP_027444696.1	TMEM163	Q8TC26	0	0	0	0	0	0	0	0	0	0	0	0.71051	0.74402	0	0	0	0	0	0	0	0	0	0	0	0	0	0	0	0	0	0	0	0	0	0	0	0	0	0	0	0	0.0765542	0	0.0363632	0.321871
myelin-associated oligodendrocyte basic protein isoform X1 [Zalophus californianus]	XP_027440771.2 (+1)	MOBP	Q13875	0	0	0	0	0	0	0	0	0	0	0	0.71051	0	0	0	0	0	0	0.74156	0	0	0	0	0	0	0	0	0	0	0	0	0	0	0	0	0	0	0	0	0	0	0.0764247	0	0.0363018	0.321871
heterogeneous nuclear ribonucleoprotein Q isoform X1 [Zalophus californianus]	XP_027456929.1 (+3)	SYNCRIP	O60506	0	0	0	0	0	0	0	0	0	0	0	0.62165	0	0	0	0	0	0	0	0	0	0	0.77466	0	0	0	0	0	0	0	0	0	0	0	0	0	0	0	0	0	0	0.07349	0	0.0349078	0.321871
WW domain-binding protein 2 isoform X1 [Zalophus californianus]	XP_027423976.1 (+4)	WBP2	Q969T9	0	0	0	0	0	0	0	0	0	0	0	0	0.74402	0	0	0	0	0	0	0	0	0	0.61975	0	0	0	0	0	0	0	0	0	0	0	0	0	0	0	0	0	0	0.0717774	0	0.0340943	0.321871
40S ribosomal protein S10-like isoform X1 [Zalophus californianus]	XP_027431714.2 (+10)	RPS10	P46783	0	0	0	0	0	0	0	0	0	0	0	0.71051	0	0	0	0	0	0	0	0	0	0	0.61975	0	0	0	0	0	0	0	0	0	0	0	0	0	0	0	0	0	0	0.0700137	0	0.0332565	0.321871
40S ribosomal protein S8 [Zalophus californianus]	XP_027458416.1 (+1)	RPS8	P62241	0	0	0	0	0	0	0	0	0	0	0	0.71051	0	0	0	0	0	0	0	0	0	0	0.61975	0	0	0	0	0	0	0	0	0	0	0	0	0	0	0	0	0	0	0.0700137	0	0.0332565	0.321871
acetyl-coenzyme A synthetase 2-like, mitochondrial isoform X2 [Zalophus californianus]	XP_027476689.1	ACSS1	Q9NUB1	0	0	0	0	0	0	0	0	0	0	0	0.71051	0	0	0	0	0	0	0	0	0	0	0.61975	0	0	0	0	0	0	0	0	0	0	0	0	0	0	0	0	0	0	0.0700137	0	0.0332565	0.321871
ATP synthase F0 subunit 6 (mitochondrion) [Zalophus californianus]	YP_778700.1	MT-ATP6	Q9ZZ62	0	0	0	0	0	0	0	0	0	0	0	0.71051	0	0	0	0	0	0	0	0	0	0	0.61975	0	0	0	0	0	0	0	0	0	0	0	0	0	0	0	0	0	0	0.0700137	0	0.0332565	0.321871
cAMP-dependent protein kinase type II-beta regulatory subunit [Zalophus californianus]	XP_027428810.1	PRKAR2B	P31323	0	0	0	0	0	0	0	0	0	0	0	0.71051	0	0	0	0	0	0	0	0	0	0	0.61975	0	0	0	0	0	0	0	0	0	0	0	0	0	0	0	0	0	0	0.0700137	0	0.0332565	0.321871
coronin-1B [Zalophus californianus]	XP_027436839.1	CORO1B	Q9BR76	0	0	0	0	0	0	0	0	0	0	0	0.71051	0	0	0	0	0	0	0	0	0	0	0.61975	0	0	0	0	0	0	0	0	0	0	0	0	0	0	0	0	0	0	0.0700137	0	0.0332565	0.321871
crk-like protein [Zalophus californianus]	XP_027432228.2	CRKL	P46109	0	0	0	0	0	0	0	0	0	0	0	0.71051	0	0	0	0	0	0	0	0	0	0	0.61975	0	0	0	0	0	0	0	0	0	0	0	0	0	0	0	0	0	0	0.0700137	0	0.0332565	0.321871
heterogeneous nuclear ribonucleoprotein H3 isoform X1 [Zalophus californianus]	XP_027452688.1 (+5)	HNRNPH3	P31942	0	0	0	0	0	0	0	0	0	0	0	0.71051	0	0	0	0	0	0	0	0	0	0	0.61975	0	0	0	0	0	0	0	0	0	0	0	0	0	0	0	0	0	0	0.0700137	0	0.0332565	0.321871
NADH dehydrogenase [ubiquinone] 1 beta subcomplex subunit 6 isoform X1 [Zalophus californianus]	XP_027470215.1 (+1)	NDUFB6	O95139	0	0	0	0	0	0	0	0	0	0	0	0.71051	0	0	0	0	0	0	0	0	0	0	0.61975	0	0	0	0	0	0	0	0	0	0	0	0	0	0	0	0	0	0	0.0700137	0	0.0332565	0.321871
NADH dehydrogenase [ubiquinone] iron-sulfur protein 6, mitochondrial isoform X1 [Zalophus californianus]	XP_027462512.1 (+2)	NDUFS6	O75380	0	0	0	0	0	0	0	0	0	0	0	0.71051	0	0	0	0	0	0	0	0	0	0	0.61975	0	0	0	0	0	0	0	0	0	0	0	0	0	0	0	0	0	0	0.0700137	0	0.0332565	0.321871
peptidyl-prolyl cis-trans isomerase FKBP2 isoform X1 [Zalophus californianus]	XP_027436912.1 (+4)	FKBP2	P26885	0	0	0	0	0	0	0	0	0	0	0	0.71051	0	0	0	0	0	0	0	0	0	0	0.61975	0	0	0	0	0	0	0	0	0	0	0	0	0	0	0	0	0	0	0.0700137	0	0.0332565	0.321871
reticulon-3 isoform X1 [Zalophus californianus]	XP_027437080.1 (+2)	RTN3	O95197	0	0	0	0	0	0	0	0	0	0	0	0.71051	0	0	0	0	0	0	0	0	0	0	0.61975	0	0	0	0	0	0	0	0	0	0	0	0	0	0	0	0	0	0	0.0700137	0	0.0332565	0.321871
ribosomal protein L18-like [Zalophus californianus]	XP_027430642.2 (+1)	RPL18	Q07020	0	0	0	0	0	0	0	0	0	0	0	0.71051	0	0	0	0	0	0	0	0	0	0	0.61975	0	0	0	0	0	0	0	0	0	0	0	0	0	0	0	0	0	0	0.0700137	0	0.0332565	0.321871
serine/threonine-protein kinase MARK2 isoform X1 [Zalophus californianus]	XP_027435061.1 (+4)	MARK2	Q7KZI7	0	0	0	0	0	0	0	0	0	0	0	0.35525	0	0	0	0	0	0	0	0.87935	0	0	0	0	0	0	0	0	0	0	0	0	0	0	0	0	0	0	0	0	0	0.0649789	0	0.030865	0.321871
PC4 and SFRS1-interacting protein isoform X1 [Zalophus californianus]	XP_027470322.1 (+4)	PSIP1	O75475	0	0	0	0	0	0	0	0	0	0	0	0.41968	0.74402	0	0	0	0	0	0	0	0	0	0	0	0	0	0	0	0	0	0	0	0	0	0	0	0	0	0	0	0	0.0612474	0	0.0290925	0.321871
26S proteasome non-ATPase regulatory subunit 1 [Zalophus californianus]	XP_027445042.1	PSMD1	Q99460	0	0	0	0	0	0	0	0	0	0	0	0.35525	0.74402	0	0	0	0	0	0	0	0	0	0	0	0	0	0	0	0	0	0	0	0	0	0	0	0	0	0	0	0	0.0578563	0	0.0274817	0.321871
40S ribosomal protein S18 isoform X1 [Zalophus californianus]	XP_027457700.1 (+11)	RPS18	P62269	0	0	0	0	0	0	0	0	0	0	0	0.35525	0.74402	0	0	0	0	0	0	0	0	0	0	0	0	0	0	0	0	0	0	0	0	0	0	0	0	0	0	0	0	0.0578563	0	0.0274817	0.321871
growth factor receptor-bound protein 2 isoform X1 [Zalophus californianus]	XP_027481694.1 (+2)	GRB2	P62993	0	0	0	0	0	0	0	0	0	0	0	0.35525	0.74402	0	0	0	0	0	0	0	0	0	0	0	0	0	0	0	0	0	0	0	0	0	0	0	0	0	0	0	0	0.0578563	0	0.0274817	0.321871
phospholipase A-2-activating protein isoform X1 [Zalophus californianus]	XP_027472093.1 (+1)	PLAA	Q9Y263	0	0	0	0	0	0	0	0	0	0	0	0.35525	0.74402	0	0	0	0	0	0	0	0	0	0	0	0	0	0	0	0	0	0	0	0	0	0	0	0	0	0	0	0	0.0578563	0	0.0274817	0.321871
programmed cell death protein 5 [Zalophus californianus]	XP_027474697.1 (+1)	PDCD5	O14737	0	0	0	0	0	0	0	0	0	0	0	0.35525	0.74402	0	0	0	0	0	0	0	0	0	0	0	0	0	0	0	0	0	0	0	0	0	0	0	0	0	0	0	0	0.0578563	0	0.0274817	0.321871
prolyl endopeptidase-like isoform X1 [Zalophus californianus]	XP_027480017.1 (+4)	PREPL	Q4J6C6	0	0	0	0	0	0	0	0	0	0	0	0.35525	0.74402	0	0	0	0	0	0	0	0	0	0	0	0	0	0	0	0	0	0	0	0	0	0	0	0	0	0	0	0	0.0578563	0	0.0274817	0.321871
receptor of activated protein C kinase 1 [Zalophus californianus]	XP_027462034.1 (+1)	RACK1	P63244	0	0	0	0	0	0	0	0	0	0	0	0.35525	0.74402	0	0	0	0	0	0	0	0	0	0	0	0	0	0	0	0	0	0	0	0	0	0	0	0	0	0	0	0	0.0578563	0	0.0274817	0.321871
ribose-phosphate pyrophosphokinase 1 isoform X1 [Zalophus californianus]	XP_027464636.1	PRPS1	P60891	0	0	0	0	0	0	0	0	0	0	0	0.35525	0.74402	0	0	0	0	0	0	0	0	0	0	0	0	0	0	0	0	0	0	0	0	0	0	0	0	0	0	0	0	0.0578563	0	0.0274817	0.321871
secretory carrier-associated membrane protein 3 [Zalophus californianus]	XP_027467784.1	SCAMP3	O14828	0	0	0	0	0	0	0	0	0	0	0	0.35525	0.74402	0	0	0	0	0	0	0	0	0	0	0	0	0	0	0	0	0	0	0	0	0	0	0	0	0	0	0	0	0.0578563	0	0.0274817	0.321871
tyrosine-protein phosphatase non-receptor type 11 isoform X1 [Zalophus californianus]	XP_027431249.1 (+5)	PTPN11	Q06124	0	0	0	0	0	0	0	0	0	0	0	0.35525	0.74402	0	0	0	0	0	0	0	0	0	0	0	0	0	0	0	0	0	0	0	0	0	0	0	0	0	0	0	0	0.0578563	0	0.0274817	0.321871
60S ribosomal protein L4 [Zalophus californianus]	XP_027427483.1 (+1)	RPL4	P36578	0	0	0	0	0	0	0	0	0	0	0	0.35525	0	0	0	0	0	0	0	0	0	0	0.61975	0	0	0	0	0	0	0	0	0	0	0	0	0	0	0	0	0	0	0.0513158	0	0.024375	0.321871
60S ribosomal protein L9 [Zalophus californianus]	XP_027453674.1 (+4)	RPL9	P32969	0	0	0	0	0	0	0	0	0	0	0	0.35525	0	0	0	0	0	0	0	0	0	0	0.61975	0	0	0	0	0	0	0	0	0	0	0	0	0	0	0	0	0	0	0.0513158	0	0.024375	0.321871
AP-1 complex subunit mu-1 isoform X1 [Zalophus californianus]	XP_027440366.1 (+1)	AP1M1	Q9BXS5	0	0	0	0	0	0	0	0	0	0	0	0.35525	0	0	0	0	0	0	0	0	0	0	0.61975	0	0	0	0	0	0	0	0	0	0	0	0	0	0	0	0	0	0	0.0513158	0	0.024375	0.321871
ATP synthase subunit f, mitochondrial-like isoform X1 [Zalophus californianus]	XP_027442730.1 (+5)	ATP5MF ATP5JL	P56134	0	0	0	0	0	0	0	0	0	0	0	0.35525	0	0	0	0	0	0	0	0	0	0	0.61975	0	0	0	0	0	0	0	0	0	0	0	0	0	0	0	0	0	0	0.0513158	0	0.024375	0.321871
eukaryotic translation initiation factor 3 subunit C [Zalophus californianus]	XP_035578396.1 (+1)	EIF3C	Q99613	0	0	0	0	0	0	0	0	0	0	0	0.35525	0	0	0	0	0	0	0	0	0	0	0.61975	0	0	0	0	0	0	0	0	0	0	0	0	0	0	0	0	0	0	0.0513158	0	0.024375	0.321871
eukaryotic translation initiation factor 3 subunit L isoform X1 [Zalophus californianus]	XP_027449509.1 (+1)	IARS1	P41252	0	0	0	0	0	0	0	0	0	0	0	0.35525	0	0	0	0	0	0	0	0	0	0	0.61975	0	0	0	0	0	0	0	0	0	0	0	0	0	0	0	0	0	0	0.0513158	0	0.024375	0.321871
glutaredoxin-3 isoform X1 [Zalophus californianus]	XP_027452101.1 (+3)	GLRX3	O76003	0	0	0	0	0	0	0	0	0	0	0	0.35525	0	0	0	0	0	0	0	0	0	0	0.61975	0	0	0	0	0	0	0	0	0	0	0	0	0	0	0	0	0	0	0.0513158	0	0.024375	0.321871
methyltransferase-like 26 [Zalophus californianus]	XP_027468032.1	METTL26	Q96S19	0	0	0	0	0	0	0	0	0	0	0	0.35525	0	0	0	0	0	0	0	0	0	0	0.61975	0	0	0	0	0	0	0	0	0	0	0	0	0	0	0	0	0	0	0.0513158	0	0.024375	0.321871
RNA 3'-terminal phosphate cyclase isoform X1 [Zalophus californianus]	XP_027427717.1 (+4)	RTCA	O00442	0	0	0	0	0	0	0	0	0	0	0	0.35525	0	0	0	0	0	0	0	0	0	0	0.61975	0	0	0	0	0	0	0	0	0	0	0	0	0	0	0	0	0	0	0.0513158	0	0.024375	0.321871
sodium channel subunit beta-2 [Zalophus californianus]	XP_027434954.1	SCN2B	O60939	0	0	0	0	0	0	0	0	0	0	0	0.35525	0	0	0	0	0	0	0	0	0	0	0.61975	0	0	0	0	0	0	0	0	0	0	0	0	0	0	0	0	0	0	0.0513158	0	0.024375	0.321871
sorting nexin-4 isoform X1 [Zalophus californianus]	XP_027441553.1 (+2)	SNX4	O95219	0	0	0	0	0	0	0	0	0	0	0	0.35525	0	0	0	0	0	0	0	0	0	0	0.61975	0	0	0	0	0	0	0	0	0	0	0	0	0	0	0	0	0	0	0.0513158	0	0.024375	0.321871
splicing factor U2AF 65 kDa subunit isoform X1 [Zalophus californianus]	XP_027474188.1 (+1)	U2AF2	P26368	0	0	0	0	0	0	0	0	0	0	0	0.35525	0	0	0	0	0	0	0	0	0	0	0.61975	0	0	0	0	0	0	0	0	0	0	0	0	0	0	0	0	0	0	0.0513158	0	0.024375	0.321871
TAR DNA-binding protein 43 [Zalophus californianus]	XP_027462646.1	TARDBP	Q13148	0	0	0	0	0	0	0	0	0	0	0	0.35525	0	0	0	0	0	0	0	0	0	0	0.61975	0	0	0	0	0	0	0	0	0	0	0	0	0	0	0	0	0	0	0.0513158	0	0.024375	0.321871
transcription intermediary factor 1-beta isoform X1 [Zalophus californianus]	XP_027475452.1 (+2)	TRIM28 TIF1B	Q13263	0	0	0	0	0	0	0	0	0	0	0	0.35525	0	0	0	0	0	0	0	0	0	0	0.61975	0	0	0	0	0	0	0	0	0	0	0	0	0	0	0	0	0	0	0.0513158	0	0.024375	0.321871
neurocalcin-delta [Zalophus californianus]	XP_027477870.1 (+8)	NCALD	P61601	0	0	0	0	0	0	0	0	0	0	0	0.74286	0	0	0	0	0	0	0	0	0	0	0.11288	0	0	0	0	0	0	0	0	0	0	0	0	0	0	0	0	0	0	0.0450389	0	0.0213935	0.321871
heterogeneous nuclear ribonucleoprotein F [Zalophus californianus]	XP_035580099.1 (+9)	HNRNPF	P52597	0	0	0	0	0	0	0	0	0	0	0	0.45678	0	0	0	0	0	0	0	0	0	0	0.17712	0	0	0	0	0	0	0	0	0	0	0	0	0	0	0	0	0	0	0.0333632	0	0.0158475	0.321871
endophilin-A2 isoform X1 [Zalophus californianus]	XP_027440198.1	SH3GL1	Q99961	0	0	0	0	0	0	0	0	0	0	0	0.40274	0	0	0	0	0	0	0	0	0	0	0.041422	0	0	0	0	0	0	0	0	0	0	0	0	0	0	0	0	0	0	0.0233769	0	0.0111041	0.321871
SH3 domain-binding glutamic acid-rich-like protein [Zalophus californianus]	XP_027465275.1	SH3BGRL	O75368	0	0	0	0	0	0.95123	0	0	0	0	0.79187	0.35525	2.2321	0	0	0	0	0	0.74156	0	1.1111	0	0	0	1.7199	0	2.0302	0	0	0	0	0	2.247	0	0	0	0	1.574	0	0	0.118904	0.472736	0.293923	0.343855	0.321874
neurofilament light polypeptide [Zalophus californianus]	XP_027456176.1	NEFL	P07196	0	3.5687	2.2149	0	0	0	0	0	0	0	0	9.3364	4.5826	0	0	0	0	0	10.751	0	7.9547	0	3.7185	0	0	0	0	0	0	0	0	0	0.6512	0	0	0	0	0	0	0	0.72295	1.9128	0.0500923	1.06945	0.322106
latent-transforming growth factor beta-binding protein 1 isoform X1 [Zalophus californianus]	XP_027477231.2 (+8)	LTBP1	Q14766	0	0	0	0	1.0553	0	0	0	0	0	1.5837	0	0.74402	0	0	0	0	1.2132	0	0.87935	0	1.0268	0	1.2419	0	0	0	0.9023	0	0	0	1.2697	0.56175	1.1055	0	1.3207	0	0.78701	0	0	0.131912	0.352051	0.457458	0.342281	0.322184
dipeptidyl peptidase 1 isoform X1 [Zalophus californianus]	XP_027435072.1	CTSC	P53634	0.95549	0	0	2.8774	3.1659	4.7562	2.796	5.4992	0.9543	3.1731	0	0	0.74402	3.1026	0.95912	1.1325	1.017	2.4263	0.74156	8.7935	0	1.0268	0.61975	2.4837	1.7199	2.9084	1.0151	2.7069	0	1.1366	3.5126	2.5394	0.56175	1.1055	3.2588	1.3207	2.0154	2.361	2.6023	2.8571	2.50627	1.72724	1.99831	1.97115	0.322381
patr class I histocompatibility antigen, A-126 alpha chain-like [Zalophus californianus]	XP_035584603.1	DLA12	A0A6S4Q348	0.47761	0	0	0	0	0	0	0	0	0	0.79164	0	0	0	0	0	2.034	0	0	0.43955	6.1103	0	0.61957	0	2.5791	0	0.5074	0	0	0	0	0	1.1232	1.1055	0	0	0	0.39339	0	0	0.0597012	0.688503	0.201699	0.404531	0.322571
6-phosphogluconate dehydrogenase, decarboxylating isoform X1 [Zalophus californianus]	XP_027452190.1 (+1)	PGD	P52209	25.798	0	0	4.3161	0	12.366	8.3879	15.123	16.223	0	15.046	3.1973	20.089	0	22.06	0	0	0	17.797	0	18.889	0	14.874	0	27.518	0	11.166	0	14.048	0	0	0	27.526	0	0	0	0	22.036	0	0	8.24887	8.78207	4.89308	7.41151	0.323132
metalloproteinase inhibitor 1 [Zalophus californianus]	XP_027463195.1	TIMP1	P01033	0.95549	0	8.2064	1.4387	2.1106	0.95123	0	4.1244	0.9543	0	3.9594	0	0	0	0.95912	0	1.017	1.2132	0.74156	1.7587	0	1.0268	5.5778	1.2419	0	0	2.0302	0.9023	0	1.1366	1.1709	1.2697	0.56175	1.1055	1.0863	6.6037	2.0154	0.78701	2.6023	0.95237	2.22335	1.07789	1.55337	1.46152	0.326193
S-methyl-5'-thioadenosine phosphorylase [Zalophus californianus]	XP_027472533.1	MTAP	Q13126	0	0	0	0	0	0	0	0	0	0	0	0.35525	0.74402	0	0	0	0	0	0	0	0	0	1.2395	0	0	0	0	0	1.0034	0	0	0	1.6853	0	0	0	0	1.574	0	0	0	0.123093	0.3279	0.165037	0.326243
neurofilament heavy polypeptide [Zalophus californianus]	XP_035579735.1	NEFH	P12036	0	0.3725	2.1509	0	0	0	0	0	0	0	0	6.4552	2.3041	0	0	0	0	0	5.2627	0	12.33	0	1.2395	0	0	0	0	0	0	0	0	0	0.054399	0	0	0	0	0	0	0	0.315425	1.45218	0.00418454	0.754232	0.327309
protein ABHD14B [Zalophus californianus]	XP_027440797.1	ABHD14B	Q96IU4	1.911	0	0	0	0	4.7562	2.796	2.7496	1.9086	0	2.3756	1.421	2.9761	0	1.9182	0	0	0	6.674	0	2.2222	0	3.0988	0	1.7199	0	3.0453	0	1.0034	0	0	0	6.1793	0	0	0	0	3.9351	0	0	1.5266	1.43998	0.855215	1.26726	0.328249
visinin-like protein 1 [Zalophus californianus]	XP_027477928.1 (+1)	VSNL1	P62760	0	1.7844	0	0	0	0	0	0	0	0	0	6.5721	7.8121	0	0	0	0	0	0	0	0	0	5.5775	0	0	0	0	0	0	0	0	0	0	0	0	0	0	0	0	0	0.22305	1.05062	0	0.543653	0.331373
microtubule-associated protein tau isoform X7 [Zalophus californianus]	XP_027482184.1 (+3)	MAPT TAU	P10636	0	3.5687	0	0	0	0	0	0	0	0	0	5.6841	8.1843	0	0	0	0	0	0	0	0	0	3.7185	0	0	0	0	0	0	0	0	0	0	0	0	0	0	0	0	0	0.446088	0.925626	0	0.52889	0.331373
AP-2 complex subunit alpha-1 isoform X1 [Zalophus californianus]	XP_027475036.1 (+1)	AP2A1	O95782	0	1.7844	0	0	0	0	0	0	0	0	0	6.2381	3.7201	0	0	0	0	0	0	0	0	0	5.9743	0	0	0	0	0	0	0	0	0	0	0	0	0	0	0	0	0	0.22305	0.838553	0	0.442923	0.331373
LOW QUALITY PROTEIN: microtubule-associated protein 1A [Zalophus californianus]	XP_027427537.1	MAP1A	P78559	0	1.7844	0	0	0	0	0	0	0	0	0	6.5072	4.7	0	0	0	0	0	0	0	0	0	1.8593	0	0	0	0	0	0	0	0	0	0	0	0	0	0	0	0	0	0.22305	0.687711	0	0.371273	0.331373
septin-7 isoform X1 [Zalophus californianus]	XP_027430738.1	SEPTIN7 SEPT7	Q16181	0.71124	0	0	0	0	0	0	0	0	0	0	5.8257	2.7692	0	0	0	0	0	0	0	0	0	5.3915	0	0	0	0	0	0	0	0	0	0	0	0	0	0	0	0	0	0.088905	0.736126	0	0.367441	0.331373
septin-11 isoform X1 [Zalophus californianus]	XP_027454239.1 (+9)	SEPTIN11	Q9NVA2	0.95549	0	0	0	0	0	0	0	0	0	0	3.617	1.9613	0	0	0	0	0	0	0	0	0	1.2957	0	0	0	0	0	0	0	0	0	0	0	0	0	0	0	0	0	0.119436	0.361789	0	0.195737	0.331373
guanine nucleotide-binding protein G(q) subunit alpha [Zalophus californianus]	XP_027471976.1	GNAQ	P50148	0.95549	0	0	0	0	0	0	0	0	0	0	2.8422	1.5107	0	0	0	0	0	0	0	0	0	1.4463	0	0	0	0	0	0	0	0	0	0	0	0	0	0	0	0	0	0.119436	0.305221	0	0.168867	0.331373
low molecular weight phosphotyrosine protein phosphatase isoform X1 [Zalophus californianus]	XP_027478465.1	ACP1	P24666	0.95549	0	0	0	0	0.95123	1.398	1.3748	0.9543	0	1.5837	0.71051	0.74402	0	0.95912	0	0	0	0.74156	0	0	0	0.61975	0	3.4398	0	1.0151	0	1.0034	0	0	0	0.56175	0	0	0	0	1.574	0	0	0.58494	0.566729	0.241473	0.464663	0.331751
glyoxalase domain-containing protein 4 isoform X1 [Zalophus californianus]	XP_027480592.1 (+1)	GLOD4	Q9HC38	0	0	0	0	0	2.8537	1.398	2.7496	1.9086	0	0.79187	0.71051	2.2321	0	1.9182	0	0	0	5.1909	0	3.3333	0	2.479	0	1.7199	0	2.0302	0	1.0034	0	0	0	2.247	0	0	0	0	3.148	0	0	0.875162	1.17445	0.492185	0.892857	0.332104
A disintegrin and metalloproteinase with thrombospondin motifs 1 [Zalophus californianus]	XP_027441032.1	ADAMTS1	Q9UHI8	0	0	6.1548	0	5.2765	0.95123	0	0	0	1.0577	1.5837	0	0	0	2.8774	0	2.034	2.4263	2.2247	3.5174	0	2.0536	0	1.2419	0	0	3.0453	6.3161	0	0	2.3417	0	0	0	2.1725	14.528	8.0616	0.78701	6.5057	4.7619	1.54782	1.16116	3.49804	1.99798	0.333187
Golgi membrane protein 1 isoform X1 [Zalophus californianus]	XP_027470766.1 (+2)	GOLM1	Q8NBJ4	7.6439	8.9219	9.2323	1.4387	10.553	7.6099	9.7858	6.874	5.7258	10.577	5.5431	2.4868	3.7201	10.859	11.509	7.9276	4.068	15.771	6.674	10.552	6.6667	8.2146	1.2395	9.9349	6.8795	7.271	3.0453	6.3161	5.0172	10.229	12.88	16.506	5.6175	3.3166	13.035	10.566	9.0693	11.018	7.8068	9.5237	7.75744	7.29815	9.30009	8.04064	0.334367
plasminogen isoform X1 [Zalophus californianus]	XP_027459192.1 (+1)	PLG	P00747	17.199	17.844	35.903	44.599	18.995	15.22	13.98	27.496	25.766	26.442	18.213	3.5525	9.6723	20.167	13.428	23.783	19.323	20.624	13.348	19.346	25.556	23.617	12.395	22.353	18.919	29.084	14.211	24.362	7.0241	10.229	19.905	24.125	11.797	16.583	21.725	14.528	17.131	13.379	15.614	20.952	23.9045	18.9368	16.7195	19.2097	0.334789
profilin-2 isoform X1 [Zalophus californianus]	XP_027443517.1 (+3)	PFN2	P35080	2.8665	1.7844	0	0	0	0.95123	0	1.3748	1.9086	0	0	1.0658	2.2321	0	0.95912	0	1.017	0	1.4831	0	3.3333	0	3.7185	0	0	0	2.0302	0	0	0	0	0	4.494	0	0	0	0	3.9351	0	0	0.872116	0.934091	0.648392	0.828844	0.335157
myosin-7 isoform X3 [Zalophus californianus]	XP_035583895.1	MYH7	P12883	0	0	0	0	0	0	0	0	3.1012	0	0	0	0	0	0	0	0	0	0	0	0	0	0.46213	0	0	0	6.5893	0	0	0	0	0	106.78	0	0	0	3.7745	6.0959	0	0	0	0.534349	8.97311	3.17008	0.337862
adenosylhomocysteinase [Zalophus californianus]	XP_027476483.1	AHCY	P23526	7.3132	0	0	0	0	1.9025	4.1939	0	2.8629	0	5.269	2.4868	7.1827	0	5.4227	0	0	0	11.352	0	7.3932	0	6.6027	0	6.2842	0	3.709	0	2.0069	0	0	0	12.726	0	0	0	0	12.592	0	0	1.6762	3.08238	2.10192	2.48249	0.337987
band 4.1-like protein 3 isoform X4 [Zalophus californianus]	XP_027431503.2 (+2)	EPB41L3	Q9Y2J2	0	3.5687	0	0	0	0	0	0	0	0	0	4.4335	3.7201	0	0	0	0	0	0	0	0	0	1.2395	0	0	0	0	0	0	0	0	0	0	0	0	0	0	0	0	0	0.446088	0.494374	0	0.324045	0.338931
reticulon-4 isoform X1 [Zalophus californianus]	XP_027479541.2	RTN4	Q9NQC3	0	1.7844	0	0	0	0	0	0	0	0	0	3.1973	2.2321	0	0	0	0	0	0	0	0	0	1.2395	0	0	0	0	0	0	0	0	0	0	0	0	0	0	0	0	0	0.22305	0.350995	0	0.211333	0.338931
platelet-activating factor acetylhydrolase IB subunit alpha isoform X1 [Zalophus californianus]	XP_027480683.1 (+2)	PAFAH1B1	P43034	0.95549	0	0	0	0	0	0	0	0	0	0	2.1315	1.488	0	0	0	0	0	0	0	0	0	0.61975	0	0	0	0	0	0	0	0	0	0	0	0	0	0	0	0	0	0.119436	0.223118	0	0.129868	0.338931
peptidyl-prolyl cis-trans isomerase B [Zalophus californianus]	XP_027425772.2	PPIB	P23284	0.95549	0	0	0	0	0	0	0	0	1.0577	0	0.71051	1.488	0	0	0	0	0	0	0	0	0	0	0	0	0	0	0	0	0	0	0	0	0	0	0	0	0	0	0	0.119436	0.171379	0	0.105293	0.338931
ADP-ribosylation factor 3 [Zalophus californianus]	XP_027448848.1	ARF3	P61204	2.8665	0	0	0	0	2.0931	1.398	2.2	3.0541	0	1.2672	3.7661	2.3812	0	2.1104	0	0	0	4.3015	0	4.6671	0	4.9586	0	1.7199	0	1.6244	0	2.208	0	0	0	3.5957	0	0	0	0	1.7317	0	0.95237	1.0697	1.57108	0.652905	1.1724	0.339287
VPS10 domain-containing receptor SorCS1 isoform X1 [Zalophus californianus]	XP_027452788.2 (+4)	SORCS1	Q8WY21	0	0	5.129	0	1.0553	1.9025	4.1939	2.7496	1.9086	1.0577	2.3756	0.35525	0	0	1.9182	1.1325	6.102	3.6395	5.1909	0	1.1111	7.1878	0	6.2093	0	1.4542	0	4.5115	0	4.5464	4.6835	1.2697	1.1235	2.2111	1.0863	2.6415	2.0154	2.361	2.6023	5.7142	1.87879	2.08646	2.67434	2.23598	0.339582
plastin-3 isoform X1 [Zalophus californianus]	XP_027464895.1 (+5)	PLS3	P13797	0	0	0.097911	0.41196	0	0	0	0	0.091086	0	0.075582	0.74442	0	0	0	0	0	0	0	0.96328	0	0	0.23662	0	0	0	0	0	0	0	0	0	0.053618	0	0	0	0	0	0	0	0.0637339	0.111105	0.00412446	0.0668619	0.339807
carbonyl reductase [NADPH] 3 [Zalophus californianus]	XP_027443326.1	CBR3	O75828	0.95549	0	0	0	0	1.9025	1.398	1.3748	1.9086	0	0	0.35525	0.74402	0	0	0	0	0	4.4494	0	1.1111	0	0.61975	0	1.7199	0	1.0151	0	0	0	0	0	3.9323	0	0	0	0	3.9351	0	0	0.703849	0.627533	0.605185	0.635533	0.342544
ectonucleotide pyrophosphatase/phosphodiesterase family member 5 [Zalophus californianus]	XP_027458157.1	ENPP5	Q9UJA9	0	1.7844	0	0	0	0	0	0	0	0	0	0	0	0	0	0	0	0	0	0	0	0	0	0	0	0	0	0	0	0	0	0	0	0	0	0	0	0	0	0.95237	0.22305	0	0.0732592	0.0684193	0.342558
complement component C8 gamma chain [Zalophus californianus]	XP_027471826.1	C8G	P07360	0	0	0	1.4387	0	0	0	0	0	0	0	0	0	0	0	0	0	0	0	0	0	0	0	0	0	0	0	0	0	0	0	0	0	0	0	0	1.0077	0	0	0	0.179838	0	0.0775154	0.06116	0.342558
xin actin-binding repeat-containing protein 1 isoform X1 [Zalophus californianus]	XP_027438151.2 (+2)	XIRP1	Q702N8	0	0	0	0	0	0	0	1.3748	0	0	0	0	0	0	0	0	0	0	0	0	0	0	0	0	0	0	0	0	0	0	0	0	0.56175	0	0	0	0	0	0	0	0.17185	0	0.0432115	0.0484137	0.342558
annexin A3 [Zalophus californianus]	XP_027456154.1	ANXA3	P12429	0.95549	0	0	0	0	0	0	0	0	0	0	0	0	0	0	0	0	0	0	0	0	0	0	0	0	0	0	0	0	0	0	0	0	0	0	0	0	0.78701	0	0	0.119436	0	0.0605392	0.0435625	0.342558
uncharacterized protein C3orf20 homolog isoform X1 [Zalophus californianus]	XP_027440685.1 (+6)	C3orf20	Q8ND61	0.95549	0	0	0	0	0	0	0	0	0	0	0	0	0	0	0	0	0	0	0	0	0	0	0	0	0	0	0	0	0	0	0	0.56175	0	0	0	0	0	0	0	0.119436	0	0.0432115	0.037931	0.342558
resistin [Zalophus californianus]	XP_027440587.1	RETN	Q9HD89	1.911	3.5687	6.1548	4.3161	6.3318	1.9025	2.796	4.1244	1.9086	3.1731	2.3756	0.71051	2.9761	4.6539	2.8774	4.53	3.051	3.6395	5.1909	2.6381	2.2222	3.0805	1.8593	2.4837	3.4398	1.4542	0	5.4138	0	4.5464	2.3417	3.8091	1.6853	2.2111	4.3451	6.6037	5.0385	3.9351	2.6023	1.9047	3.88816	2.75076	3.41822	3.19516	0.342727
vimentin [Zalophus californianus]	XP_027449096.1	VIM	P08670	2.5171	0	0.1603	2.8774	0	0	0	1.3748	0.9543	0	6.8373	8.6156	10.78	0	9.2405	0	0	0	5.7772	0.87935	21.971	0	8.6662	0	10.781	0	3.6892	0	1.0034	0	0	0	13.515	0	0	0	0	9.431	2.6023	0.95237	0.8662	4.64167	2.1157	3.06563	0.343441
pantetheinase [Zalophus californianus]	XP_027459270.1	VNN1	O95497	2.8665	26.766	11.284	7.1934	10.553	8.5611	11.184	10.998	8.5887	9.5192	5.5431	1.421	3.7201	12.41	6.7139	9.0601	13.221	14.558	7.4156	14.07	2.2222	13.349	1.8593	12.419	6.8795	11.634	5.0755	13.535	3.0103	10.229	7.0252	17.776	4.494	9.9499	11.949	15.849	11.085	7.0831	14.313	14.286	11.1757	8.40417	10.8142	9.74174	0.34479
laminin subunit beta-1 [Zalophus californianus]	XP_027430584.2	LAMB1	P07942	0	0	0	0	0	0	0	1.3748	0	0	0.79187	0.71051	0	0	0	0	0	0	0	4.3968	0	0	0	0	0	0	0	0	0	0	0	0	0	0	0	0	0	0	0	0	0.17185	0.310483	0	0.181849	0.345003
clathrin light chain B isoform X1 [Zalophus californianus]	XP_027460828.1	CLTB	P09497	0	1.7844	0	0	0	0	0	0	0	0	0	2.1315	1.488	0	0	0	0	0	0	0	0	0	0.61975	0	0	0	0	0	0	0	0	0	0	0	0	0	0	0	0	0	0.22305	0.223118	0	0.150591	0.345003
isochorismatase domain-containing protein 1 isoform X1 [Zalophus californianus]	XP_027462760.1	ISOC1	Q96CN7	0.95549	0	0	0	0	0	0	0	0	0	0	0.71051	0.74402	0	0	0	0	0	0	0	0	0	1.2395	0	0	0	0	0	0	0	0	0	0	0	0	0	0	0	0	0	0.119436	0.141791	0	0.091238	0.345003
tRNA (uracil-5-)-methyltransferase homolog A isoform X1 [Zalophus californianus]	XP_027432859.2 (+3)	TRMT2A	Q8IZ69	0.95549	0	0	0	0	0	0	0	0	0	0	0.71051	0.74402	0	0	0	0	0	0	0	1.1111	0	0	0	0	0	0	0	0	0	0	0	0	0	0	0	0	0	0	0	0.119436	0.135033	0	0.088028	0.345003
inositol 1,4,5-trisphosphate receptor type 3 isoform X1 [Zalophus californianus]	XP_035584453.1 (+1)	ITPR3	Q14573	0.95549	0	0	0	0	0	0	0	0	0	0	0.35525	0	0	0	0	0	0	0	0	0	0	0.61975	0	0	0	1.0151	0	0	0	0	0	0	0	0	0	0	0	0	0	0.119436	0.104742	0	0.0736398	0.345003
junctional adhesion molecule A isoform X1 [Zalophus californianus]	XP_027467257.1 (+2)	F11R	Q9Y624	0	0	0	0	2.1106	0	0	0	0.9543	1.0577	0.79187	0	0.74402	0	0	0	1.017	0	2.2247	6.1555	0	3.0805	0	0	0	1.4542	0	0	2.0069	4.5464	0	0	0	0	0	1.3207	0	0	1.3011	1.9047	0.263825	0.919989	0.852292	0.766755	0.345843
6-phosphogluconolactonase isoform X1 [Zalophus californianus]	XP_027443581.1 (+1)	PGLS	O95336	0	0	0	0	0	0.95123	0	0	0	0	0.79187	0.35525	2.2321	0	0.95912	0	0	0	0	0	2.2222	0	1.2395	0	1.7199	0	0	0	0	0	0	0	2.247	0	0	0	0	3.148	0	0	0.118904	0.501049	0.415	0.396654	0.346305
cofilin-2 isoform X1 [Zalophus californianus]	XP_027427230.1 (+1)	CFL2	Q9Y281	3.1849	0.59462	0	0.47942	0	0.31698	0.46586	0.91627	0.31801	0	0.26388	1.4209	1.736	0.51695	0.63923	0	0	0	0.98867	0.29303	2.5925	0	1.8591	0	0	0	0	0	0.66877	0	0	0	1.6851	0	0	0	0	0.78701	0.43359	0.31736	0.744756	0.559383	0.299372	0.511954	0.346997
guanine nucleotide-binding protein G(i) subunit alpha-2 [Zalophus californianus]	XP_027441020.1	GNAI2	P04899	0.18095	0	0	0	0	0	0	0	0	0	0	3.4693	5.574	0	0	0	0	0	0.882	0	1.3215	0	5.3853	0	0	0	1.0151	0	0	0	0	0	1.2299	0	0	0	0	1.7231	0	0	0.0226187	0.9288	0.227154	0.519529	0.347841
LOW QUALITY PROTEIN: monocyte differentiation antigen CD14 [Zalophus californianus]	XP_027461311.1	CD14	P08571	11.466	14.275	13.335	20.142	22.161	14.268	18.174	19.247	12.406	8.4615	6.335	2.4868	8.1843	13.962	19.182	18.12	18.306	19.41	12.607	13.19	12.222	12.322	12.395	17.386	17.199	23.267	17.257	11.73	8.0275	21.595	14.05	16.506	9.5498	17.689	16.294	21.132	13.1	12.592	20.818	12.381	16.6335	13.9315	15.0357	14.8308	0.347871
lumican [Zalophus californianus]	XP_027449191.2	LUM	P51884	0.95549	1.7844	7.1806	10.071	8.4424	8.5611	9.7858	8.2488	5.7258	11.635	9.5025	2.1315	2.9761	6.2052	11.509	6.795	9.153	8.4921	9.6403	7.9142	12.222	8.2146	1.2395	11.177	20.639	10.179	2.0302	8.1207	6.0207	4.5464	9.3669	10.158	5.6175	11.055	13.035	11.887	10.077	6.2961	11.71	10.476	6.8787	8.28321	9.1051	8.26942	0.348877
neurocan core protein isoform X1 [Zalophus californianus]	XP_027438851.1 (+1)	NCAN	O14594	1.911	5.3531	11.284	1.4387	7.3871	8.5611	4.1939	2.7496	6.6801	9.5192	8.7106	3.5525	0	12.41	6.7139	9.0601	9.153	7.2789	8.8987	3.5174	3.3333	17.456	2.479	7.4512	3.4398	4.3626	2.0302	11.73	2.0069	11.366	9.3669	7.6183	2.8088	7.7388	7.6039	9.2451	4.0308	4.7221	5.2046	9.5237	5.35981	6.63403	7.15122	6.54727	0.348877
neural cell adhesion molecule L1 isoform X1 [Zalophus californianus]	XP_027465222.1	L1CAM	P32004	0.95549	0	1.0258	0	1.0553	0.95123	0	0	0	1.0577	0	7.4603	3.7201	0	0	0	1.017	1.2132	0.74156	7.0348	0	1.0268	4.3383	1.2419	0	1.4542	0	3.6092	0	3.4098	1.1709	0	0	1.1055	1.0863	2.6415	1.0077	0	0	1.9047	0.498478	1.59505	1.22582	1.25573	0.349017
T-complex protein 1 subunit gamma [Zalophus californianus]	XP_027466624.1	CCT3	P49368	0	0	0	0	0	0	0	0	0	0	0	6.3946	2.9761	0	0	0	0	0	0	0	0	0	2.479	0	0	0	1.0151	0	1.0034	0	0	0	0.56175	0	0	0	0	0	0	0	0	0.677095	0.120396	0.360749	0.349036
vesicle-associated membrane protein-associated protein A isoform X1 [Zalophus californianus]	XP_027431619.1 (+1)	VAPA	Q9P0L0	0	0	0	0	0	0	0	0	0	0	0	4.0047	1.2175	0	0	0	0	0	0	0	0	0	1.2395	0	1.0946	0	0	0	0	0	0	0	0.91927	0	0	0	0	0.78701	0	0	0	0.3977	0.131252	0.231565	0.349036
myosin light polypeptide 6 isoform X1 [Zalophus californianus]	XP_027448342.1 (+3)	MYL6	P60660	0	0	0	0	0	0	0	0	0	0	0.79187	1.0658	2.2321	0	0	0	0	0	0	0	0	0	3.0988	0	0	0	0	0	0	0	0	0	0.56175	0	0	0	0	0.78701	0	0	0	0.378346	0.103751	0.213433	0.349036
EH domain-containing protein 1 isoform X1 [Zalophus californianus]	XP_027434201.1 (+1)	EHD1	Q9H4M9	0	0	0	0	0	0	0	0	0	0	0	2.9035	1.488	0	0	0	0	0	0	0	0	0	0.61975	0	0	0	0.6442	0	0	0	0	0	0.3565	0	0	0	0	0.49945	0	0	0	0.297655	0.0658423	0.162785	0.349036
glycogen phosphorylase, liver form isoform X2 [Zalophus californianus]	XP_027428160.2 (+10)	PYGL	P06737	0	0	0	0	0	0	0	0	0	0	0	0.10657	0.0757	0	0	0	0	0	0	0	0	0	0.1122	0	0	0	0	0	0	0	0	0	0.039714	0	0	0	0	0.84265	0	0.95237	0	0.0154984	0.141133	0.0532301	0.349036
cell cycle exit and neuronal differentiation protein 1 [Zalophus californianus]	XP_027435483.1 (+3)	CEND1	Q8N111	0	3.5687	0	0	0	0	0	0	0	0	0	1.0658	1.488	0	0	0	0	0	0	0	1.1111	0	0	0	0	0	0	0	0	0	0	0	0	0	0	0	0	0	0	0	0.446088	0.192889	0	0.18084	0.349504
calcineurin subunit B type 1 [Zalophus californianus]	XP_027477411.1	PPP3R1	P63098	0	1.7844	0	0	0	0	0	0	0	0	0	1.7763	1.488	0	0.95912	0	0	0	0	0	0	0	0	0	0	0	0	0	0	0	0	0	0	0	0	0	0	0	0	0	0.22305	0.222285	0	0.150196	0.349504
protein-arginine deiminase type-2 isoform X1 [Zalophus californianus]	XP_027481446.1 (+1)	PADI2	Q9Y2J8	1.911	0	0	0	0	0	0	0	0	0	0	1.0658	0	0	0	0	0	0	0	0	1.1111	0	0	0	0	0	1.0151	0	0	0	0	0	0	0	0	0	0	0	0	0	0.238875	0.168	0	0.127575	0.349504
protein-glutamine gamma-glutamyltransferase 2 [Zalophus californianus]	XP_027477409.1	TGM2	P21980	4.7774	0	0	0	0	0	0	0	0.9543	0	0.79187	0	0	0	10.55	0	0	0	1.4831	0	0	0	14.874	0	5.1596	0	16.242	0	0	0	0	0	21.347	0	0	0	0	14.953	0	0	0.597175	2.63447	2.79231	2.27831	0.352511
nuclear transport factor 2 [Zalophus californianus]	XP_027463033.1 (+4)	NUTF2	P61970	0	0	0	0	0	0	0	0	0	0	0	0	1.488	0	0.95912	0	0	0	0.74156	0	1.1111	0	0	0	0	0	0	0	1.0034	0	0	0	2.247	0	0	0	0	0.78701	0	0	0	0.226304	0.31057	0.20843	0.353422
nebulin [Zalophus californianus]	XP_035582548.1	NEB	P20929	0	0	0	0	0	0	0	0	0	0	0	0	0	0	0	0	0	0	0	0	0	0	0	0	0	0	0	0	0	0	0	0	14.606	0	0	0	0	0	0	0	0	0	1.12354	0.36515	0.353999
myosin regulatory light chain 2, ventricular/cardiac muscle isoform [Zalophus californianus]	XP_027432416.1	MYL2	P10916	0	0	0	0	0	0	0	0	0	0	0	0	0	0	0	0	0	0	0	0	0	0	0	0	0	0	0	0	0	0	0	0	12.92	0	0	0	0	0	0	0	0	0	0.993846	0.323	0.353999
calsequestrin-2 isoform X1 [Zalophus californianus]	XP_027469072.2	CASQ2	O14958	0	0	0	0	0	0	0	0	0	0	0	0	0	0	0	0	0	0	0	0	0	0	0	0	0	0	0	0	0	0	0	0	3.3705	0	0	0	0	0	0	0	0	0	0.259269	0.0842625	0.353999
LIM domain-binding protein 3 isoform X3 [Zalophus californianus]	XP_027442399.1 (+4)	LDB3	O75112	0	0	0	0	0	0	0	0	0	0	0	0	0	0	0	0	0	0	0	0	0	0	0	0	0	0	0	0	0	0	0	0	3.3705	0	0	0	0	0	0	0	0	0	0.259269	0.0842625	0.353999
LOW QUALITY PROTEIN: sarcalumenin [Zalophus californianus]	XP_027469863.2	SRL	Q86TD4	0	0	0	0	0	0	0	0	0	0	0	0	0	0	0	0	0	0	0	0	0	0	0	0	0	0	0	0	0	0	0	0	2.8088	0	0	0	0	0	0	0	0	0	0.216062	0.07022	0.353999
proSAAS [Zalophus californianus]	XP_027464346.1	PCSK1N	Q9UHG2	0	0	0	0	0	0	0	0	0	0	0	0	0	0	0	0	0	0	0	0	0	0	0	0	0	0	0	0	0	0	0	0	0	0	0	0	2.0154	0	0	0	0	0	0.155031	0.050385	0.353999
ubiquitin thioesterase OTU1 [Zalophus californianus]	XP_027468026.1	YOD1	Q5VVQ6	0	0	0	0	0	0	0	0	0	0	0	0	0	0	0	0	0	0	0	0	0	0	0	0	0	0	0	0	2.0069	0	0	0	0	0	0	0	0	0	0	0	0	0	0.154377	0.0501725	0.353999
collagen alpha-1(XIV) chain isoform X1 [Zalophus californianus]	XP_027480594.1 (+4)	COL14A1	Q05707	0	0	0	0	0	0	0	0	0	0	0	0	0	0	0	0	0	0	0	0	0	0	0	0	0	0	0	1.8046	0	0	0	0	0	0	0	0	0	0	0	0	0	0	0.138815	0.045115	0.353999
aminopeptidase N [Zalophus californianus]	XP_027428691.2	ANPEP	P15144	0	0	0	0	0	0	0	0	0	0	0	0	0	0	0	0	0	0	0	0	0	0	0	0	0	0	0	0	0	0	0	0	1.6853	0	0	0	0	0	0	0	0	0	0.129638	0.0421325	0.353999
myosin-binding protein C, slow-type [Zalophus californianus]	XP_027450117.1	MYBPC1	Q00872	0	0	0	0	0	0	0	0	0	0	0	0	0	0	0	0	0	0	0	0	0	0	0	0	0	0	0	0	0	0	0	0	1.6853	0	0	0	0	0	0	0	0	0	0.129638	0.0421325	0.353999
myozenin-1 [Zalophus californianus]	XP_027451901.1	MYOZ1	Q9NP98	0	0	0	0	0	0	0	0	0	0	0	0	0	0	0	0	0	0	0	0	0	0	0	0	0	0	0	0	0	0	0	0	1.6853	0	0	0	0	0	0	0	0	0	0.129638	0.0421325	0.353999
ribosomal protein S6 kinase delta-1 isoform X1 [Zalophus californianus]	XP_027466585.1 (+3)	PARP1	P09874	0	0	0	0	0	0	0	0	0	0	0	0	0	0	0	0	0	0	0	0	0	0	0	0	0	0	0	0	0	1.1366	0	0	0	0	0	0	0	0	0	0	0	0	0.0874308	0.028415	0.353999
ADP-ribose glycohydrolase OARD1 isoform X1 [Zalophus californianus]	XP_027457693.1 (+3)	OARD1	Q9Y530	0	0	0	0	0	0	0	0	0	0	0	0	0	0	0	0	0	0	0	0	0	0	0	0	0	0	0	0	0	0	0	0	1.1235	0	0	0	0	0	0	0	0	0	0.0864231	0.0280875	0.353999
diphosphoinositol polyphosphate phosphohydrolase 2 isoform X2 [Zalophus californianus]	XP_027449452.1	NUDT4 KIAA0487	Q9NZJ9	0	0	0	0	0	0	0	0	0	0	0	0	0	0	0	0	0	0	0	0	0	0	0	0	0	0	0	0	0	0	0	0	1.1235	0	0	0	0	0	0	0	0	0	0.0864231	0.0280875	0.353999
GTP-binding protein SAR1a isoform X1 [Zalophus californianus]	XP_027452747.1 (+1)	SAR1A	Q9NR31	0	0	0	0	0	0	0	0	0	0	0	0	0	0	0	0	0	0	0	0	0	0	0	0	0	0	0	0	0	0	0	0	1.1235	0	0	0	0	0	0	0	0	0	0.0864231	0.0280875	0.353999
insulin-like growth factor-binding protein 1 [Zalophus californianus]	XP_027429795.1	IGFBP1	P08833	0	0	0	0	0	0	0	0	0	0	0	0	0	0	0	0	0	0	0	0	0	0	0	0	0	0	0	0	0	0	0	0	1.1235	0	0	0	0	0	0	0	0	0	0.0864231	0.0280875	0.353999
myomesin-1 isoform X1 [Zalophus californianus]	XP_027431653.1 (+2)	MYOM1	P52179	0	0	0	0	0	0	0	0	0	0	0	0	0	0	0	0	0	0	0	0	0	0	0	0	0	0	0	0	0	0	0	0	1.1235	0	0	0	0	0	0	0	0	0	0.0864231	0.0280875	0.353999
myozenin-2 isoform X1 [Zalophus californianus]	XP_027453470.1 (+2)	MYOZ2	Q9NPC6	0	0	0	0	0	0	0	0	0	0	0	0	0	0	0	0	0	0	0	0	0	0	0	0	0	0	0	0	0	0	0	0	1.1235	0	0	0	0	0	0	0	0	0	0.0864231	0.0280875	0.353999
PI-PLC X domain-containing protein 3 [Zalophus californianus]	XP_027462056.1	PLCXD3	Q63HM9	0	0	0	0	0	0	0	0	0	0	0	0	0	0	0	0	0	0	0	0	0	0	0	0	0	0	0	0	0	0	0	0	1.1235	0	0	0	0	0	0	0	0	0	0.0864231	0.0280875	0.353999
sulfotransferase 1C4-like [Zalophus californianus]	XP_027477919.1	SULT1C4	O75897	0	0	0	0	0	0	0	0	0	0	0	0	0	0	0	0	0	0	0	0	0	0	0	0	0	0	0	0	0	0	0	0	1.1235	0	0	0	0	0	0	0	0	0	0.0864231	0.0280875	0.353999
ubiquitin-like modifier-activating enzyme ATG7 isoform X1 [Zalophus californianus]	XP_027443179.1 (+6)	ATG7	O95352	0	0	0	0	0	0	0	0	0	0	0	0	0	0	0	0	0	0	0	0	0	0	0	0	0	0	0	0	0	0	0	0	1.1235	0	0	0	0	0	0	0	0	0	0.0864231	0.0280875	0.353999
oligoribonuclease, mitochondrial isoform X1 [Zalophus californianus]	XP_027435120.1 (+1)	REXO2	Q9Y3B8	0	0	0	0	0	0	0	0	0	0	0	0	0	0	0	0	0	0	0	0	0	0	0	0	0	0	0	0	1.0034	0	0	0	0	0	0	0	0	0	0	0	0	0	0.0771846	0.025085	0.353999
Fanconi anemia group A protein isoform X1 [Zalophus californianus]	XP_027472898.1 (+6)	FANCA	O15360	0	0	0	0	0	0	0	0	0	0	0	0	0	0	0	0	0	0	0	0	0	0	0	0	0	0	0	0	0	0	0	0	0	0	0	0	0	0	0	0.95237	0	0	0.0732592	0.0238093	0.353999
methionine adenosyltransferase 2 subunit beta isoform X1 [Zalophus californianus]	XP_027461512.1 (+3)	EIF3L	Q9Y262	0	0	0	0	0	0	0	0	0	0	0	0	0	0	0	0	0	0	0	0	0	0	0	0	0	0	0	0	0	0	0	0	0	0	0	0	0	0.78701	0	0	0	0	0.0605392	0.0196752	0.353999
four and a half LIM domains protein 1 isoform X1 [Zalophus californianus]	XP_027463884.1 (+6)	FHL1	Q13642	0	0	0	0	0	0	0	0	0	0	0	0	0	0	0	0	0	0	0	0	0	0	0	0	0	0	0	0	0	0	0	0	0.56175	0	0	0	0	0	0	0	0	0	0.0432115	0.0140437	0.353999
heat shock protein beta-6 [Zalophus californianus]	XP_027473752.1	HSPB6	O14558	0	0	0	0	0	0	0	0	0	0	0	0	0	0	0	0	0	0	0	0	0	0	0	0	0	0	0	0	0	0	0	0	0.56175	0	0	0	0	0	0	0	0	0	0.0432115	0.0140437	0.353999
carboxymethylenebutenolidase homolog [Zalophus californianus]	XP_035583715.1	CMBL	Q96DG6	4.7774	0	0	0	0	5.7074	2.796	4.1244	4.7715	0	3.1675	1.0658	3.7201	0	2.8774	0	0	0	4.4494	0	2.2222	0	1.8593	0	3.4398	0	0	0	1.0034	0	0	0	4.494	0	0	0	0	6.2961	0	0	2.17565	1.45121	0.907192	1.41929	0.35543
3'(2'),5'-bisphosphate nucleotidase 1 [Zalophus californianus]	XP_027469248.1 (+2)	BPNT1	O95861	1.911	0	0	0	0	2.8537	0	2.7496	0.9543	0	0.79187	1.7763	5.2082	0	0.95912	0	0	0	4.4494	0	5.5556	0	2.479	0	0	0	2.0302	0	0	0	0	0	4.494	0	0	0	0	7.0831	0	0	0.939287	1.27389	0.890546	1.08238	0.355985
leucine-rich alpha-2-glycoprotein [Zalophus californianus]	XP_027440639.1	LRG1	P02750	9.5549	14.275	13.335	15.826	14.774	9.5123	13.98	13.748	10.497	14.808	7.1268	3.5525	9.6723	13.962	11.509	14.723	9.153	14.558	11.865	10.552	12.222	11.295	7.437	13.66	15.479	13.088	10.151	11.73	4.0138	15.912	11.709	16.506	6.741	13.267	14.122	14.528	12.092	7.8701	16.915	12.381	13.1257	11.3321	12.1375	11.9526	0.358335
aconitate hydratase, mitochondrial [Zalophus californianus]	XP_027450325.1	ACO2	Q99798	1.911	0	0	0	0	0	0	0	0	0	0	16.342	14.88	0	0	0	0	0	0.74156	0	1.1111	0	17.973	0	0	0	0	0	0	0	0	0	2.8088	0	0	0	0	0	0	0	0.238875	2.68672	0.216062	1.39419	0.359113
60 kDa heat shock protein, mitochondrial [Zalophus californianus]	XP_027447226.1 (+1)	HSPD1	P10809	0	0	0	0	0	0	0	0	0	0	0	14.21	14.136	0	0	0	0	0	0	0	1.1111	0	12.395	0	0	0	0	0	0	3.4098	0	0	0	0	0	0	0	0	0	0.95237	0	2.20274	0.335552	1.15536	0.359695
UPF0606 protein KIAA1549L homolog isoform X3 [Zalophus californianus]	XP_027435739.2 (+5)	KIAA1549L	Q6ZVL6	0	0	0	0	0	0	0	0	0	0	0	0	0	0	0.95912	1.1325	0	0	0	0	0	0	0.61975	0	0	0	0	2.7069	0	0	0	0	0	0	0	0	0	0.78701	0	0.95237	0	0.142704	0.342022	0.178941	0.359695
phosphatidylinositol 3,4,5-trisphosphate 5-phosphatase 1 [Zalophus californianus]	XP_027446108.1	INPP5D	Q92835	0	0	0	0	0	0	0	0	0	0	0	0	0	1.5513	0.95912	0	0	0	0.74156	0	0	0	0	0	0	0	0	0	0	0	1.1709	1.2697	0	0	0	0	0	0.78701	0	0	0	0.171157	0.248278	0.16199	0.359695
guanine nucleotide-binding protein G(I)/G(S)/G(T) subunit beta-2 [Zalophus californianus]	XP_027469942.1 (+2)	GNB2	P62879	0	0	0	0	0	0	0	0	0	0	0	1.1361	1.3553	0	0	0	0	0	0	0	0	0	0.32881	0	0	0	0.53856	0	0	0.50583	0	0	0.17304	0	0	0	0	0	0	0	0	0.176777	0.0522208	0.100941	0.359695
myosin light chain 1/3, skeletal muscle isoform isoform X1 [Zalophus californianus]	XP_027444006.1	MYL1	P05976	0	0	0	0	0	0	0	0	1.9086	0	0	0	0	0	0	0	0	0	0	0	0	0	0	0	0	0	0	0	0	0	0	0	11.938	0	0	0	8.7168	0	0	0	0	0.100453	1.58883	0.564085	0.359701
S-adenosylmethionine synthase [Zalophus californianus]	XP_027478196.1	MAT2A	P31153	0	0	0	0	0	0	0	0	0	0	0	0.71051	0	0	0	0	0	0	0	0	0	0	0	0	0	0	0	0	0	0	0	0	1.1235	0	0	0	0	0.78701	0	0	0	0.0373953	0.146962	0.0655255	0.359701
adenosine deaminase isoform X1 [Zalophus californianus]	XP_027477813.1 (+3)	ADA	P00813	0.95549	0	0	0	0	0	0	0	0	0	0	0	0	0	0	0	0	0	0	0	0	0	0	0	0	0	0	0	0	0	0	0	2.8088	0	0	0	0	0	0	0	0.119436	0	0.216062	0.0941073	0.359873
protein SMG8 [Zalophus californianus]	XP_027424264.1	SMG8	Q8ND04	0.95549	0	0	0	0	0	0	0	0	0	0	0	0	0	0	0	0	0	0	0	0	0	0	0	0	0	0	0	0	1.1366	0	0	0	0	0	0	0	0	0	0	0.119436	0	0.0874308	0.0523022	0.359873
sacsin isoform X1 [Zalophus californianus]	XP_027443943.1 (+4)	SACS	Q9NZJ4	0	0	0	0	0	0.95123	0	0	0	0	0	0	0	0	0	0	0	0	0	0	0	0	0	0	0	0	0	0	0	1.1366	0	0	0	0	0	0	0	0	0	0	0.118904	0	0.0874308	0.0521958	0.359873
cathelicidin antimicrobial peptide [Zalophus californianus]	XP_027441316.1	CAMP	P49913	0.95549	0	0	0	0	0	0	0	0	0	0	0	0	0	0	0	0	0	0	0	0	0	0	0	0	0	0	0	1.0034	0	0	0	0	0	0	0	0	0	0	0	0.119436	0	0.0771846	0.0489723	0.359873
lactoylglutathione lyase isoform X1 [Zalophus californianus]	XP_027459570.1 (+1)	GLO1	Q04760	2.8665	0	0	0	0	4.7562	0	1.3748	0	0	2.3756	1.7763	3.7201	0	2.8774	0	0	0	2.9662	0	4.4445	0	1.8593	0	3.4398	0	3.0453	0	3.0103	0	0	0	1.6853	0	0	0	0	0.78701	0	0.95237	1.12469	1.39497	0.494998	1.04842	0.360128
adenylate kinase isoenzyme 1 isoform X1 [Zalophus californianus]	XP_027472634.1 (+2)	AK1	P00568	1.911	1.7844	0	0	0	4.7562	2.796	2.7496	2.8629	0	1.5837	2.4868	3.7201	0	4.7956	0	0	0	6.674	0	7.7778	0	3.7185	0	3.4398	0	6.0906	0	2.0069	0	0	0	3.9323	0	1.0863	0	0	3.148	0	1.9047	1.74965	2.27104	0.929092	1.73063	0.366187
dynein light chain 2, cytoplasmic [Zalophus californianus]	XP_027480859.1 (+1)	DYNLL2	Q96FJ2	1.4332	3.5687	0	0	0	0	2.796	0	0	0	0.39594	1.421	0.37201	0	0	0	0	0	1.1123	0	0	0	0.92963	0	0	0	0.50755	0	0	0	0	0	1.4044	0	0	0	0	1.1805	0	0	0.974738	0.249391	0.198838	0.378031	0.366456
ras-related protein Rab-14 [Zalophus californianus]	XP_027472554.1	RAB14	P61106	0.95549	0	0	0	0	0	0	0	0	0	0	3.1973	1.488	0	0	0	0	0	0	0	1.1111	0	2.479	0	1.7199	0	0	0	0	0	0	0	2.8088	0	0	0	0	0	0	0	0.119436	0.526068	0.216062	0.34399	0.366798
probable E3 ubiquitin-protein ligase HERC1 isoform X1 [Zalophus californianus]	XP_027425469.1 (+4)	HERC1	Q15751	0	1.7844	0	0	1.0553	0.95123	1.398	1.3748	0.9543	0	0	0.71051	0	1.5513	0	0	0	1.2132	0.74156	0	0	0	0.61975	1.2419	0	1.4542	0	0.9023	1.0034	0	1.1709	0	0	1.1055	0	1.3207	1.0077	0.78701	0	0	0.820466	0.446669	0.561347	0.558699	0.368846
ras-related protein Rab-2A [Zalophus californianus]	XP_027463379.1	RAB2A	P61019	0	0	0	0	0	0	0	0	0	0	0	3.9078	4.4641	0	0	0	0	0	0.74156	0	0	0	4.958	0	0	0	0	0	0	0	0	0	1.6853	0	0	0	0	1.574	0	0	0	0.740603	0.250715	0.433269	0.369771
ataxin-10 isoform X1 [Zalophus californianus]	XP_027448537.2	ATXN10	Q9UBB4	0	0	0	0	0	0	0	0	0	0	0	1.421	2.9761	0	0	0	0	0	1.4831	0	0	0	0.61975	0	0	0	0	0	0	0	0	0	1.1235	0	0	0	0	0.78701	0	0	0	0.342103	0.146962	0.210262	0.369771
prolyl endopeptidase isoform X1 [Zalophus californianus]	XP_027459155.1	PREP	P48147	0	0	0	0	0	0	0	0	0	0	0	0.71051	1.488	0	0	0	0	0	1.4831	0	0	0	2.479	0	0	0	0	0	0	0	0	0	1.1235	0	0	0	0	0.78701	0	0	0	0.324243	0.146962	0.201778	0.369771
proteasome subunit beta type-3 [Zalophus californianus]	XP_027481537.1	PSMB3	P49720	0	0	0	0	0	0	0	0	0	0	0	1.0658	0	0	0	0	0	0	0	0	0	0	0.61975	0	0	0	1.0151	0	3.0103	0	0	0	0.56175	0	0	0	0	0.78701	0	0	0	0.142139	0.335312	0.176493	0.369771
thrombospondin-1 [Zalophus californianus]	XP_027425177.1	THBS1	P07996	2.8665	1.7844	7.1806	1.4387	3.1659	0.95123	2.796	4.1244	3.8172	2.1154	3.1675	0.35525	1.488	0	1.9182	4.53	1.017	4.8526	2.2247	7.9142	1.1111	3.0805	3.0988	2.4837	0	2.9084	8.1208	3.6092	2.0069	3.4098	2.3417	8.888	1.6853	2.2111	3.2588	5.2829	3.0231	1.574	5.2046	5.7142	3.03847	2.85281	3.70843	3.16802	0.370381
semaphorin-7A [Zalophus californianus]	XP_027428541.1	SEMA7A	O75326	9.5549	12.491	4.1032	5.7547	8.4424	11.415	8.3879	6.874	10.497	3.1731	3.9594	1.0658	1.488	7.7565	7.673	4.53	7.119	12.132	7.4156	4.3968	4.4445	11.295	2.479	11.177	12.039	10.179	2.0302	7.2184	2.0069	14.776	8.1961	6.3486	5.6175	8.8443	9.7765	10.566	6.0462	4.7221	7.8068	11.428	8.37789	6.57105	7.95026	7.38066	0.370808
glutathione S-transferase P [Zalophus californianus]	XP_027435358.2	GSTP1 GST3	P09211	23.887	0	1.0258	1.4387	1.0553	15.22	11.184	9.6236	9.543	1.0577	14.254	8.1709	18.601	0	12.469	2.265	1.017	1.2132	15.573	1.7587	14.445	1.0268	11.775	0	15.479	0	9.1359	0	7.0241	0	1.1709	1.2697	19.1	1.1055	0	0	1.0077	16.527	1.3011	5.7142	7.9293	7.2518	4.17078	6.38597	0.371821
calmodulin-1 [Zalophus californianus]	XP_027425046.1 (+2)	CALM1	P0DP23	1.911	0	0	2.8774	0	0	0	0	0.9543	0	1.5837	2.1315	2.9761	0	2.8774	0	0	0	0	0	1.1111	0	4.3383	0	0	0	1.0151	0	0	0	0	0	2.8088	0	0	0	0	3.9351	0	0	0.59855	0.894079	0.518762	0.712995	0.373007
chloride intracellular channel protein 1 [Zalophus californianus]	XP_027459671.1	CLIC1	O00299	2.8665	0	0	0	0	1.9025	2.796	2.7496	0.9543	0	2.3756	0.71051	5.4312	0	2.8774	0	0	0	3.7078	0.87935	3.3333	0	1.2395	0	5.1596	0	2.0302	0	1.0034	0	0	0	3.3705	0	0	0	0	3.148	1.3011	0	1.28932	1.51046	0.678692	1.19591	0.374499
vascular cell adhesion protein 1 [Zalophus californianus]	XP_027458657.1	VCAM1	P19320	8.5994	8.9219	10.258	12.948	21.106	6.6586	11.184	15.123	5.7258	8.4615	8.7106	1.0658	2.9761	10.859	6.7139	9.0601	12.204	16.984	11.865	16.708	12.222	9.2414	9.916	6.2093	13.759	8.7252	8.1208	5.4138	6.0207	9.0928	11.709	12.697	4.494	15.478	16.294	14.528	10.077	9.4441	16.915	13.333	11.8499	9.44882	11.192	10.4956	0.377503
tubulin beta chain isoform X1 [Zalophus californianus]	XP_035584349.1	TUBB	P07437	4.9195	0.89219	0	1.4387	0	4.0502	6.5804	8.0404	4.3618	0	4.7656	9.1448	10.689	0	5.3959	0	0	0	7.5247	0	5.6851	0	7.0685	0	4.3605	0	3.8061	0	4.988	0.51419	0	0	7.1034	0	0	0	0	7.0456	0	1.5822	3.24017	3.30537	1.63334	2.74892	0.377856
ADP/ATP translocase 1 [Zalophus californianus]	XP_027454878.2	SLC25A4	P12235	0	0	0	0	0	0	0	0	0	0	0	3.4939	4.0929	0	0	0	0	0	0	0	1.1111	0	1.5498	0	0	0	0	0	0	0.37901	0	0	3.7456	0	0	0	0	0	0	0	0	0.539353	0.317278	0.359308	0.379197
biliverdin reductase A isoform X1 [Zalophus californianus]	XP_027430426.1	BLVRA	P53004	0	0	0	0	0	0	0	0	0.9543	0	1.5837	0	0	0	0	0	0	0	0	0	0	0	0	0	0	0	4.0604	0	5.0172	0	0	0	0.56175	0	0	0	0	0.78701	0	0	0	0.347284	0.489689	0.324109	0.379197
junctional adhesion molecule C isoform X1 [Zalophus californianus]	XP_027435231.1 (+1)	JAM3	Q9BX67	0	0	0	0	0	0	0	0	0	0	3.1675	0.35525	0	0	0	0	0	0	0	0	2.2222	0	1.2395	0	0	0	0	0	0	0	0	0	1.6853	0	0	0	0	0.78701	0	0	0	0.367603	0.190178	0.236419	0.379197
talin-1 isoform X1 [Zalophus californianus]	XP_027470268.1 (+2)	TLN1	Q9Y490	0	0	0	0	0	0	0	0	0	0	0	0.94612	0.49345	0	0	0	0	0	0	0	0	0	2.479	0	0	0	3.7185	0	0	0	0	0	1.1235	0	0	0	0	0.52196	0	0	0	0.401951	0.126574	0.232063	0.379197
ADP-ribosylation factor 6 [Zalophus californianus]	XP_027426062.1	ARF6	P62330	0	0	0	0	0	0	0	0	0	0	0	1.0658	2.2321	0	0	0	0	0	1.4831	0	0	0	1.2395	0	0	0	0	0	0	0	0	0	0.56175	0	0	0	0	1.574	0	0	0	0.316868	0.164288	0.203906	0.379197
vesicle-associated membrane protein-associated protein B/C [Zalophus californianus]	XP_027477160.1	VAPB	O95292	0	0	0	0	0	0	0	0	0	0	0	1.3241	1.0145	0	0	0	0	0	0	0.87935	0	0	0	0	0.6253	0	0	0	0	1.1366	0	0	0.20424	0	0	0	0	0	0	0	0	0.202276	0.103142	0.129602	0.379197
sepiapterin reductase isoform X1 [Zalophus californianus]	XP_027480035.1	SPR	P35270	1.911	0	0	0	0	0.95123	1.398	1.3748	0.9543	0	0.79187	1.7763	3.7201	0	0	0	0	0	2.2247	0	2.2222	0	1.8593	0	0	0	2.0302	0	0	0	0	0	3.3705	0	0	0	0	2.361	0	0	0.704379	0.819946	0.440885	0.673638	0.380399
puromycin-sensitive aminopeptidase isoform X1 [Zalophus californianus]	XP_027481390.2 (+1)	NPEPPS	P55786	8.5994	5.3531	0	0	0	4.7562	8.3879	1.3748	3.8172	0	3.9594	9.9471	14.136	0	4.7956	0	0	0	9.6403	0	6.6667	0	10.536	0	8.5994	0	6.0906	0	2.0069	0	0	0	18.538	0	0	0	0	10.231	0	0.95237	3.55893	4.11517	2.44064	3.4597	0.380901
EGF-containing fibulin-like extracellular matrix protein 2 isoform X1 [Zalophus californianus]	XP_035578988.1 (+5)	EFEMP2	O95967	0.95549	7.1375	4.1032	0	2.1106	2.8537	0	4.1244	0.9543	5.2885	0	0.35525	0.74402	4.6539	1.9182	2.265	4.068	1.2132	2.2247	1.7587	0	5.1341	0	2.4837	0	5.8168	0	1.8046	0	3.4098	8.1961	1.2697	0.56175	3.3166	4.3451	1.3207	4.0308	3.148	6.5057	2.8571	2.66061	2.04623	3.13584	2.52323	0.382665
legumain isoform X1 [Zalophus californianus]	XP_027427189.1 (+1)	LGMN	Q99538	0	0	0	0	0	0	0	0	0	0	0	0	0	0	0	0	0	0	0	2.6381	0	0	0	0	0	0	0	0	0	0	0	0	0	0	0	0	1.0077	0	3.9034	0	0	0.138847	0.377777	0.18873	0.387045
retinal dehydrogenase 2 isoform X1 [Zalophus californianus]	XP_027425186.1 (+1)	ALDH1A2	O94788	0	0	0	0	0	0	0	0	0	0	0	0	0	0	0	0	0	0	0	0	0	0	0	0	0	0	1.0151	0	0	0	0	0	3.9323	0	0	0	0	0.78701	0	0	0	0.0534263	0.363024	0.14336	0.387045
SLIT and NTRK-like protein 1 [Zalophus californianus]	XP_027447046.1	SLITRK1	Q96PX8	0	0	0	0	0	0	0	0	0	0	0	0	0	0	0	0	0	0	0	0	0	1.0268	0	0	0	0	0	0	0	0	0	0	0	0	0	0	0	0	1.3011	0.95237	0	0.0540421	0.173344	0.0820067	0.387045
26S proteasome regulatory subunit 7 [Zalophus californianus]	XP_027428994.1	PSMC2	P35998	0	0	0	0	0	0	0	0	0	0	0	0	0	0	0	0	0	0	0	0	0	0	0	0	0	0	1.0151	0	1.0034	0	0	0	1.1235	0	0	0	0	0	0	0	0	0.0534263	0.163608	0.07855	0.387045
ribonuclease T2 [Zalophus californianus]	XP_027458817.1 (+1)	RNASET2	O00584	0	0	0	0	0	0	0	0	0	0	0	0	0	0	0	0	0	0	0	0.87935	0	0	0	0	0	0	0	0	0	0	0	1.2697	0	0	0	0	0	0.78701	0	0	0	0.0462816	0.158208	0.0734015	0.387045
mitochondrial peptide methionine sulfoxide reductase isoform X1 [Zalophus californianus]	XP_027456474.1 (+1)	MSRA	Q9UJ68	0	0	0	0	0	0	0	0	0	0	0	0	0	0	0	0	0	0	0.74156	0	0	0	0	0	0	0	0	0	0	0	0	0	0.56175	0	0	0	0	1.574	0	0	0	0.0390295	0.164288	0.0719328	0.387045
calcium/calmodulin-dependent protein kinase type II subunit beta isoform X1 [Zalophus californianus]	XP_027429950.1 (+1)	CAMK2B	Q13554	0	0	0	0	0	0	0	0	0	0	0	5.7026	2.8654	0	0	0	0	0	0	0	0	1.0268	2.076	0	0	0	0	1.8046	0	3.4098	0	0	0	0	0	0	0	0	0	0	0	0.614253	0.401108	0.42213	0.387909
spliceosome RNA helicase DDX39B [Zalophus californianus]	XP_027459639.1	DDX39B UAP56	Q13838	0	0	0	0	0	0	0	0	0	0	0	3.5525	0	0	0	0	0	0	0.74156	0	0	0	3.0988	0	0	0	1.0151	0	0	0	0	0	1.6853	0	0	0	0	1.574	0	0	0	0.442524	0.250715	0.291682	0.387909
proteasome subunit beta type-5 isoform X1 [Zalophus californianus]	XP_027427723.1	PSMB5	P28074	0	0	0	0	0	0	0	0	0	0	0.79187	2.1315	0.74402	0	0	0	0	0	0	0	0	0	0	0	0	0	1.0151	0	3.0103	0	0	0	0.56175	0	0	0	0	0	0	0	0	0.246447	0.274773	0.206363	0.387909
hsp90 co-chaperone Cdc37 [Zalophus californianus]	XP_027442848.1	CDC37	Q16543	0	0	0	0	0	0	0	0	0	0	0	1.0658	1.488	0	0	0	0	0	1.4831	0	0	0	0.61975	0	0	0	0	0	0	0	0	0	0.56175	0	0	0	0	1.574	0	0	0	0.245087	0.164288	0.16981	0.387909
heparin cofactor 2 [Zalophus californianus]	XP_027431219.1	SERPIND1	P05546	1.911	3.5687	1.0258	8.6321	4.2212	3.8049	2.796	1.3748	4.7715	6.3462	2.3756	1.421	1.488	3.1026	4.7956	6.795	6.102	2.4263	2.9662	4.3968	6.6667	6.1609	1.8593	4.9674	3.4398	4.3626	2.0302	3.6092	4.0138	2.2732	5.8543	2.5394	1.1235	4.4222	7.6039	3.9622	5.0385	3.148	6.5057	5.7142	3.41681	4.02493	4.29293	3.99041	0.388526
repulsive guidance molecule A [Zalophus californianus]	XP_027428570.2	RGMA	Q96B86	0	0	0	0	0	0.95123	0	2.7496	0	2.1154	1.5837	0	0	0	0	0	1.017	1.2132	2.2247	0	0	2.0536	0	1.2419	1.7199	0	0	1.8046	0	2.2732	0	1.2697	0.56175	1.1055	0	0	1.0077	2.361	0	0.95237	0.462604	0.693126	0.871986	0.705151	0.389003
insulin-like growth factor-binding protein 2 isoform X1 [Zalophus californianus]	XP_027446943.2	IGFBP2	P18065	6.6884	35.687	9.2323	8.6321	11.608	11.415	9.7858	12.373	9.543	11.635	5.5431	4.9736	5.9522	12.41	11.509	15.855	12.204	10.918	10.382	14.949	5.5556	10.268	7.437	7.4512	12.039	5.8168	6.0906	13.535	4.0138	12.503	14.05	13.967	5.0558	9.9499	11.949	17.17	17.131	7.8701	9.108	10.476	13.1777	9.50169	11.2907	10.8183	0.389141
complement C1r subcomponent isoform X1 [Zalophus californianus]	XP_027449924.1 (+1)	C1R	P00736	6.6884	7.1375	12.31	21.58	13.719	10.464	13.98	20.622	8.5887	12.692	7.9187	2.1315	2.2321	10.859	9.5912	14.723	15.255	19.41	5.9325	16.708	6.6667	11.295	8.0568	16.144	10.319	11.634	4.0604	9.9253	6.0207	13.639	9.3669	13.967	5.0558	17.689	11.949	18.49	13.1	7.8701	18.216	9.5237	13.3126	10.222	11.9087	11.3883	0.390383
tubulin alpha-1A chain [Zalophus californianus]	XP_035579288.1 (+1)	TUBA1A	Q71U36	20.8	0	0	2.1982	0	3.57	7.2239	7.2602	5.9388	0	6.8271	29.044	22.657	0.81893	8.4487	0	2.0907	0.64042	14.514	0	10.624	0	19.704	0	3.4398	0	12.668	0	1.5891	7.9313	0	0	15.604	0	0	0.69721	0	13.741	0	4.4185	5.13154	7.23239	3.38316	5.56122	0.390925
complement component C8 alpha chain isoform X1 [Zalophus californianus]	XP_027428571.1 (+1)	C8A	P07357	3.8219	0	3.0774	4.3161	4.2212	1.9025	0	1.3748	2.8629	4.2308	2.3756	0	0.74402	6.2052	0.95912	2.265	3.051	2.4263	0.74156	3.5174	3.3333	3.0805	0	1.2419	3.4398	4.3626	0	3.6092	1.0034	0	1.1709	2.5394	0.56175	0	0	3.9622	1.0077	2.361	1.3011	2.8571	2.33924	2.35984	1.56721	2.09812	0.390948
thioredoxin [Zalophus californianus]	XP_027457416.1 (+1)	TXN	P10599	1.911	3.5687	0	0	0	1.9025	0	0	1.9086	0	1.5837	1.0658	3.7201	1.5513	0.95912	0	0	0	2.2247	0	1.1111	0	0	1.2419	3.4398	0	4.0604	0.9023	3.0103	0	0	0	2.247	0	0	0	1.0077	0.78701	0	0	0.922775	1.2035	0.61187	0.955076	0.392795
protocadherin Fat 2 [Zalophus californianus]	XP_027461485.1 (+1)	FAT2	Q9NYQ8	0	7.1375	1.0258	0	0	0.95123	0	0	0	1.0577	0	0.71051	0	0	0	2.265	1.017	1.2132	0	0	0	2.0536	0	3.7256	0	0	0	4.5115	0	2.2732	1.1709	2.5394	0	0	0	2.6415	1.0077	2.361	0	0	1.13932	0.633822	1.26963	0.941558	0.393921
26S proteasome non-ATPase regulatory subunit 6 [Zalophus californianus]	XP_027441768.1	PSMD6	Q15008	0	0	0	1.4387	0	0.95123	0	0	0.9543	1.0577	0	0.35525	0	0	0.95912	1.1325	1.017	1.2132	0	0.87935	0	0	0	0	3.4398	0	0	0	1.0034	1.1366	0	1.2697	0	1.1055	1.0863	1.3207	1.0077	0	0	0	0.298741	0.57938	0.609992	0.533201	0.393933
NSFL1 cofactor p47 isoform X1 [Zalophus californianus]	XP_027477679.1 (+1)	NSFL1C	Q9UNZ2	0.95549	0	0	0	0	0	0	0	0	0	0.79187	3.1973	6.6962	0	0	0	0	0	0.74156	0	0	0	1.8593	0	0	0	5.0755	0	6.0207	0	0	0	0.56175	0	0	0	0	0	0	0	0.119436	0.966407	0.506342	0.647492	0.395715
fermitin family homolog 2 isoform X1 [Zalophus californianus]	XP_027426253.1 (+3)	FERMT2	Q96AC1	0	0	0	0	0	0	0	0	0	0	0	0.35525	2.9761	0	0	0	0	0	2.2247	0	0	0	0	0	0	0	1.0151	0	0	0	0	0	2.247	0	0	0	0	1.574	0	0	0	0.34585	0.293923	0.259804	0.395848
NT-3 growth factor receptor isoform X1 [Zalophus californianus]	XP_027426288.1 (+4)	NTRK3	Q16288	0	0	0	0	2.1106	0.95123	1.398	0	0	2.1154	0	0	0	0	0	0	2.034	0	2.9662	0	2.2222	0	0	2.4837	0	0	1.0151	2.7069	0	2.2732	0	0	1.1235	1.1055	0	2.6415	2.0154	2.361	0	0	0.557479	0.675611	1.09438	0.788086	0.396885
clusterin isoform X1 [Zalophus californianus]	XP_027453370.2 (+1)	CLU	P10909	129.95	273.01	159	158.26	207.89	155.05	185.93	184.22	142.19	194.62	154.41	36.591	83.331	228.04	126.6	185.73	177.98	215.94	133.48	139.82	118.89	244.38	54.538	209.87	189.19	178.87	115.72	157.9	79.272	193.22	216.61	233.63	77.522	211.16	190.1	186.22	168.29	123.56	232.9	206.66	181.664	154.221	175.157	166.514	0.396919
inorganic pyrophosphatase [Zalophus californianus]	XP_027452096.1	PPA1	Q15181	0.95549	0	0	0	0	0	0	0	0	0	0	4.6183	3.7201	0	0.95912	0	0	0	1.4831	0	0	0	4.958	0	0	0	2.0302	0	0	0	0	0	7.8646	0	0	0	0	1.574	0	0	0.119436	0.935201	0.726046	0.704073	0.397571
sodium/potassium-transporting ATPase subunit alpha-2 [Zalophus californianus]	XP_035578176.1	ATP1A2	P50993	4.3374	0	0	0	0	0.3661	0	0	0	0	1.2191	17.296	20.394	0	4.3539	0	0	0	6.5687	0	10.624	0	14.072	0	0	0	5.7895	0	0.77238	1.1366	0	0	5.3216	0	0	0	0	8.1903	0	0.73307	0.587938	4.22722	1.24261	2.52937	0.398621
dynein light chain 1, cytoplasmic [Zalophus californianus]	XP_027432310.1	DYNLL1	P63167	0.47774	0	0	0	0	0	0	0	0	0	0.39594	1.0658	0.37201	0	0	0	0	0	0.37078	0	0	0	0.30988	0	0	0	0.50755	0	0	0	0	0	0.28088	0	0	0	0	0.39351	0	0	0.0597175	0.159051	0.0518762	0.104352	0.400983
phosphatidylinositol transfer protein alpha isoform [Zalophus californianus]	XP_027423861.1	PITPNA	Q00169	0	0	0	0	0	0	0	0	0	0	0.79187	2.03	1.488	0	0	0	0	0	0	0	0	0	3.0988	0	0	0	0	0	0	0	0	0	1.6853	0	0	0	0	3.148	0	0	0	0.38993	0.371792	0.306049	0.402959
10 kDa heat shock protein, mitochondrial [Zalophus californianus]	XP_035578027.1 (+6)	HSPE1	P61604	0	0	0	0	0	0	0	0	0	0	0	1.421	2.2321	0	0	0	0	0	0	0	0	0	3.0988	0	0	0	0	0	0	0	0	0	0	0	0	0	0	0.78701	1.3011	0.95237	0	0.355363	0.233883	0.24481	0.402959
fumarylacetoacetate hydrolase domain-containing protein 2A isoform X1 [Zalophus californianus]	XP_027479373.1 (+4)	FAHD2A	Q96GK7	0	0	0	0	0	0	0	0	0	0	0	0.71051	2.2321	0	0	0	0	0	2.2247	0	0	0	0.61975	0	0	0	0	0	0	0	0	0	2.8088	0	0	0	0	0.78701	0	0	0	0.304582	0.276601	0.234572	0.402959
pyridoxine-5'-phosphate oxidase isoform X1 [Zalophus californianus]	XP_027481816.1 (+1)	PNPO	Q9NVS9	0	0	0	0	0	0	0	0	0	0	0	1.0658	2.2321	0	0	0	0	0	0.74156	0	0	0	0.61975	0	0	0	0	0	0	0	0	0	1.6853	0	0	0	0	1.574	0	0	0	0.245222	0.250715	0.197963	0.402959
ATP synthase subunit beta, mitochondrial [Zalophus californianus]	XP_027450391.1	ATP5F1B	P06576	0.95549	0	0	0	0	0	0	0	0	0	0	23.802	20.089	0	0	0	0	0	2.2247	0	8.8889	0	19.212	0	0	0	4.0604	0	0	1.1366	0	0	7.3028	0	0	0	0	0.78701	0	0	0.119436	4.11984	0.709724	2.21147	0.402962
olfactomedin-like protein 3 [Zalophus californianus]	XP_027469399.1	OLFML3	Q9NRN5	0	0	7.1806	1.4387	3.1659	4.7562	2.796	4.1244	3.8172	8.4615	3.1675	0.35525	1.488	1.5513	0.95912	6.795	4.068	3.6395	0.74156	7.0348	3.3333	3.0805	1.2395	7.4512	0	5.8168	3.0453	7.2184	1.0034	4.5464	4.6835	8.888	1.1235	4.4222	3.2588	5.2829	3.0231	2.361	5.2046	3.8095	2.93273	3.47607	4.21733	3.60831	0.40617
phosphoglycerate mutase 2 [Zalophus californianus]	XP_027429632.1	PGAM2	P15259	0.11968	0	0.12848	0	0	0.35743	0	0	0.11953	0	0.099184	0.17799	0.18638	0.1943	0.24026	0	0	0	0.37153	0.22028	0	0	0.46575	0	0	0	0.12714	0.11302	0	0.14236	0.14665	0	0.21108	0	0.13606	0.16542	2.0154	1.8697	0	0.11929	0.0756988	0.115913	0.378383	0.193173	0.406306
cell adhesion molecule 4 isoform X1 [Zalophus californianus]	XP_027474643.1	CADM4	Q8NFZ8	4.7774	0	6.1548	7.1934	9.4977	5.7074	9.7858	2.7496	7.6344	7.4038	7.1268	3.5525	5.9522	6.2052	6.7139	9.0601	9.153	4.8526	7.4156	7.0348	5.5556	9.2414	4.3383	7.4512	6.8795	5.8168	7.1057	6.3161	6.0207	10.229	5.8543	6.3486	5.0558	5.5277	8.6902	6.6037	4.0308	6.2961	5.2046	5.7142	5.73326	6.76281	6.29937	6.40628	0.407101
proliferation-associated protein 2G4 [Zalophus californianus]	XP_027447784.1	PA2G4	Q9UQ80	2.8665	0	0	0	0	0	0	0	0	0	1.5837	1.7763	2.2321	0	0	0	0	0	2.2247	0	1.1111	0	0	0	3.4398	0	2.0302	0	0	0	0	0	2.8088	0	0	0	0	2.361	0	0	0.358312	0.757784	0.397677	0.560855	0.407347
adhesion G protein-coupled receptor B2 isoform X1 [Zalophus californianus]	XP_027437818.1 (+8)	ADGRB2	O60241	0	0	0	0	0	0	0	0	0	0	0	0	0	0	0.95912	2.265	0	0	1.4831	0	0	1.0268	0	0	0	0	0	0	0	0	0	0	0	0	0	0	0	0	2.6023	1.9047	0	0.301791	0.346692	0.256026	0.409191
serine/threonine-protein phosphatase 5 isoform X1 [Zalophus californianus]	XP_027474691.1	PPP5C	P53041	0	0	0	0	0	0	0	0	0	0	0	1.7763	1.488	0	0	0	0	0	0	0.87935	0	0	0.61975	0	0	0	0	0	0	0	0	0	3.3705	0	0	0	0	1.574	0	0	0	0.250705	0.380346	0.242698	0.409191
bleomycin hydrolase [Zalophus californianus]	XP_027423651.1	BLMH	Q13867	0	0	0	0	0	0	0	0	0	0	0	0.35525	0	0	0	0	0	0	0.74156	0	1.1111	0	0.61975	0	0	0	0	0	0	0	0	0	1.1235	0	0	0	0	0.78701	0	0	0	0.148824	0.146962	0.118454	0.409191
spectrin alpha chain, erythrocytic 1 isoform X1 [Zalophus californianus]	XP_027467817.2 (+2)	SPTA1	P02549	6.6884	0	0	0	0	0	0	0	18.132	0	19.797	0	0	0	8.6321	1.1325	0	0	0	0	0	0	0	0	0	0	40.604	0	79.272	0	0	0	0	0	0	0	0	0	0	0	0.83605	4.64724	6.09785	4.35645	0.409542
ankyrin-1 isoform X2 [Zalophus californianus]	XP_027453444.1 (+3)	ANK1	P16157	1.911	0	0	0	0	0	0	0	8.5887	0	11.086	2.2168	0	0	0	0	0	0	0	0	0	0	0.61975	0	0	0	21.317	0	38.58	0	0	0	0	0	0	0	0	0	0	0	0.238875	2.30675	2.96769	2.10798	0.409542
microfibril-associated glycoprotein 4 [Zalophus californianus]	XP_027482266.1	MFAP4	P55083	0	0	0	1.4387	2.1106	0	5.5919	1.3748	0	0	0	0	0	0	0.95912	0	1.017	1.2132	0.74156	0.87935	0	2.0536	0.61975	3.7256	0	0	0	0.9023	2.0069	0	0	0	0	1.1055	1.0863	0	2.0154	0.78701	2.6023	0.95237	1.3145	0.589957	0.881391	0.829582	0.409879
alpha-1-acid glycoprotein 1 [Zalophus californianus]	XP_027470950.1	ORM1	P02763	4.7774	14.275	25.645	20.142	14.774	16.171	8.3879	8.2488	6.6801	20.096	7.1268	1.421	5.9522	15.513	10.55	7.9276	8.136	15.771	17.797	18.466	12.222	23.617	11.156	21.112	8.5994	11.634	11.166	13.535	8.0275	18.186	16.392	13.967	5.0558	7.7388	38.02	21.132	23.177	8.6571	24.722	16.19	14.0526	12.3654	16.5231	14.0541	0.410394
72 kDa type IV collagenase [Zalophus californianus]	XP_027474974.1	MMP2	P08253	3.8219	3.5687	9.2323	4.3161	9.4977	3.8049	2.796	8.2488	6.6801	7.4038	3.1675	0.71051	2.2321	4.6539	1.9182	3.3975	10.17	8.4921	5.9325	10.552	1.1111	11.295	0.61975	8.693	1.7199	7.271	0	9.023	1.0034	4.5464	7.0252	7.6183	1.1235	8.8443	7.6039	10.566	9.0693	5.5091	7.8068	5.7142	5.6608	5.05368	6.57334	5.66899	0.410394
heat shock protein HSP 90-beta [Zalophus californianus]	XP_027457521.1	HSP90AB1 HSPCB	P08238	5.7042	1.4546	0	1.7178	0.37778	0.51078	2.3083	0.49215	2.4497	0	2.0327	8.506	7.3621	0.27767	6.8954	0	0	0	6.4197	1.2073	6.9656	0	10.227	0	7.2548	0	5.9792	0	2.7554	0.40688	0	0	9.9409	0	0.19443	0	0	11.003	0	1.5726	1.5707	3.45143	1.99025	2.6004	0.410722
alpha-2-HS-glycoprotein isoform X1 [Zalophus californianus]	XP_027441474.1 (+1)	AHSG	P02765	4.7774	1.7844	13.335	11.509	5.2765	7.6099	9.7858	8.2488	6.6801	10.577	5.5431	1.421	2.2321	3.1026	6.7139	5.6625	5.085	7.2789	2.9662	5.2761	7.7778	5.1341	4.3383	8.693	10.319	10.179	7.1057	9.9253	5.0172	3.4098	9.3669	7.6183	5.0558	11.055	7.6039	6.6037	7.0539	6.2961	5.2046	10.476	7.79085	6.10976	7.28358	6.82747	0.412259
voltage-dependent anion-selective channel protein 1 isoform X1 [Zalophus californianus]	XP_027461063.1 (+2)	VDAC1	P21796	0	0	0	0	0	0	0	0	0	0	0	11.723	13.392	0	0	0	0	0	0	0	0	0	10.536	0	0	0	0	0	0	0	0	0	1.6853	0	0	0	0	0	0	0	0	1.87637	0.129638	0.933408	0.413763
spectrin beta chain, non-erythrocytic 2 isoform X1 [Zalophus californianus]	XP_035578895.1 (+2)	SPTBN2	O15020	0	0	0	0	0	0	0	0	0	0	0	17.718	7.1701	0	0	0	0	0	0	0	0	0	10.577	0	0	0	0	0	0.21526	0	0	0	0	0	0	0	0	0	0	0	0	1.86658	0.0165585	0.892009	0.413763
cytochrome b-c1 complex subunit 2, mitochondrial [Zalophus californianus]	XP_027467635.1	UQCRC2	P22695	0	0	0	0	0	0	0	0	0	0	0	9.5919	5.9522	0	0	0	0	0	0	0	0	0	8.6765	0	0	0	0	0	0	0	0	0	1.1235	0	0	0	0	0	0	0	0	1.27477	0.0864231	0.633603	0.413763
acetyl-CoA acetyltransferase, mitochondrial [Zalophus californianus]	XP_027435156.1	ACAT1	P24752	0	0	0	0	0	0	0	0	0	0	0	6.3946	3.7201	0	0	0	0	0	0	0	0	0	4.958	0	0	0	0	0	0	0	0	0	0.56175	0	0	0	0	0	0	0	0	0.7933	0.0432115	0.390861	0.413763
voltage-dependent anion-selective channel protein 3 isoform X1 [Zalophus californianus]	XP_027455940.1 (+1)	VDAC3	Q9Y277	0	0	0	0	0	0	0	0	0	0	0	5.3288	3.7201	0	0	0	0	0	0	0	0	0	3.0988	0	0	0	0	0	0	0	0	0	1.1235	0	0	0	0	0	0	0	0	0.639353	0.0864231	0.33178	0.413763
T-complex protein 1 subunit theta [Zalophus californianus]	XP_027442628.1	CCT8	P50990	0	0	0	0	0	0	0	0	0	0	0	6.0393	2.9761	0	0	0	0	0	0	0	0	0	2.479	0	0	0	0	0	0	0	0	0	0.56175	0	0	0	0	0	0	0	0	0.604968	0.0432115	0.301404	0.413763
ATP synthase F(0) complex subunit B1, mitochondrial [Zalophus californianus]	XP_035582667.1 (+1)	ATP5PB	P24539	0	0	0	0	0	0	0	0	0	0	0	4.9736	2.2321	0	0	0	0	0	0	0	0	0	2.479	0	0	0	0	0	0	0	0	0	1.1235	0	0	0	0	0	0	0	0	0.509721	0.0864231	0.270205	0.413763
succinate dehydrogenase [ubiquinone] flavoprotein subunit, mitochondrial isoform X1 [Zalophus californianus]	XP_027460118.1 (+1)	SDHA	P31040	0	0	0	0	0	0	0	0	0	0	0	6.3946	2.2321	0	0	0	0	0	0	0	0	0	1.2395	0	0	0	0	0	0	0	0	0	0.56175	0	0	0	0	0	0	0	0	0.519274	0.0432115	0.260699	0.413763
V-type proton ATPase subunit E 1 isoform X1 [Zalophus californianus]	XP_027448589.1 (+2)	ATP6V1E1	P36543	0	0	0	0	0	0	0	0	0	0	0	3.1973	2.9761	0	0	0	0	0	0	0	0	0	3.0988	0	0	0	0	0	0	0	0	0	0	0	0	0	0	0.78701	0	0	0	0.488011	0.0605392	0.25148	0.413763
cytochrome c oxidase subunit 4 isoform 1, mitochondrial [Zalophus californianus]	XP_027474407.1	COX4I1	P13073	0	0	0	0	0	0	0	0	0	0	0	3.1973	3.7201	0	0	0	0	0	0	0	0	0	1.8593	0	0	0	0	0	0	0	0	0	1.1235	0	0	0	0	0	0	0	0	0.461932	0.0864231	0.247505	0.413763
cytochrome c oxidase subunit II (mitochondrion) [Zalophus californianus]	YP_778698.1	MT-CO2	P00403	0	0	0	0	0	0	0	0	0	0	0	2.1315	2.2321	0	0	0	0	0	0	0	0	0	2.479	0	0	0	0	0	0	0	0	0	1.6853	0	0	0	0	0	0	0	0	0.360137	0.129638	0.213198	0.413763
trifunctional enzyme subunit alpha, mitochondrial isoform X1 [Zalophus californianus]	XP_027479990.1	HADHA	P40939	0	0	0	0	0	0	0	0	0	0	0	4.6183	2.2321	0	0	0	0	0	0	0	0	0	0.61975	0	0	0	0	0	0	0	0	0	0.56175	0	0	0	0	0	0	0	0	0.393166	0.0432115	0.200798	0.413763
ATP synthase subunit gamma, mitochondrial isoform X1 [Zalophus californianus]	XP_027449625.1 (+1)	ATP5F1C	P36542	0	0	0	0	0	0	0	0	0	0	0	2.4868	2.2321	0	0	0	0	0	0	0	0	0	2.479	0	0	0	0	0	0	0	0	0	0.56175	0	0	0	0	0	0	0	0	0.378837	0.0432115	0.193991	0.413763
cytochrome c oxidase subunit 6B1 [Zalophus californianus]	XP_027469899.1 (+3)	COX6B1	P14854	0	0	0	0	0	0	0	0	0	0	0	3.1973	0.74402	0	0	0	0	0	0	0	0	0	2.479	0	0	0	0	0	0	0	0	0	0.56175	0	0	0	0	0	0	0	0	0.337912	0.0432115	0.174552	0.413763
actin-related protein 2/3 complex subunit 2 [Zalophus californianus]	XP_027444758.1 (+2)	ARPC2	O15144	0	0	0	0	0	0	0	0	0	0	0	2.1315	1.488	0	0	0	0	0	0	0	0	0	1.8593	0	0	0	0	0	0	0	0	0	0.56175	0	0	0	0	0	0	0	0	0.288358	0.0432115	0.151014	0.413763
guanine nucleotide-binding protein G(i) subunit alpha-1 [Zalophus californianus]	XP_027429792.1	GNAI1	P63096	0	0	0	0	0	0	0	0	0	0	0	1.4241	2.3926	0	0	0	0	0	0	0	0	0	1.4836	0	0	0	0	0	0	0	0	0	0.060773	0	0	0	0	0	0	0	0	0.278963	0.00467485	0.134027	0.413763
ras-related protein Rab-18 [Zalophus californianus]	XP_027449455.1	RAB18	Q9NP72	0	0	0	0	0	0	0	0	0	0	0	1.421	1.488	0	0	0	0	0	0	0	0	0	1.2395	0	0	0	0	0	0	0	0	0	1.1235	0	0	0	0	0	0	0	0	0.218342	0.0864231	0.1318	0.413763
actin-related protein 3 isoform X1 [Zalophus californianus]	XP_027444501.1 (+1)	ACTR3	P61158	0	0	0	0	0	0	0	0	0	0	0	1.7763	0.74402	0	0	0	0	0	0	0	0	0	1.8593	0	0	0	0	0	0	0	0	0	0.56175	0	0	0	0	0	0	0	0	0.230506	0.0432115	0.123534	0.413763
glucosamine-6-phosphate isomerase 1 isoform X1 [Zalophus californianus]	XP_027461985.1 (+1)	GNPDA1	P46926	0	0	0	0	0	0	0	0	0	0	0	0	0.74402	0	0	0	0	0	0	0	0	0	1.8593	0	1.7199	0	0	0	0	0	0	0	0.56175	0	0	0	0	0	0	0	0	0.227538	0.0432115	0.122124	0.413763
hydroxysteroid dehydrogenase-like protein 2 isoform X1 [Zalophus californianus]	XP_027471482.1 (+2)	HSDL2	Q6YN16	0	0	0	0	0	0	0	0	0	0	0	2.1315	1.488	0	0	0	0	0	0	0	0	0	0.61975	0	0	0	0	0	0	0	0	0	0.56175	0	0	0	0	0	0	0	0	0.223118	0.0432115	0.120025	0.413763
contactin-associated protein-like 2 isoform X1 [Zalophus californianus]	XP_027430110.1 (+1)	CNTNAP2	Q9UHC6	0	0	0	0	0	0	0	0	0	1.0577	0	1.0658	1.488	0	0	0	0	0	0	0	0	0	0	0	0	0	0	0.9023	0	0	0	0	0	0	0	0	0	0	0	0	0	0.190079	0.0694077	0.112845	0.413763
cytochrome c oxidase subunit 5B, mitochondrial [Zalophus californianus]	XP_027477658.1	COX5B	P10606	0	0	0	0	0	0	0	0	0	0	0	1.7763	1.488	0	0	0	0	0	0	0	0	0	0.61975	0	0	0	0	0	0	0	0	0	0.56175	0	0	0	0	0	0	0	0	0.204424	0.0432115	0.111145	0.413763
lamin [Zalophus californianus]	XP_027466621.1	LMNA	P02545	0	0	0	0	0	0	0	0	0	0	0	1.7763	1.488	0	0	0	0	0	0	0	0	0	0.61975	0	0	0	0	0	0	0	0	0	0.56175	0	0	0	0	0	0	0	0	0.204424	0.0432115	0.111145	0.413763
succinyl-CoA:3-ketoacid coenzyme A transferase 1, mitochondrial isoform X1 [Zalophus californianus]	XP_027461890.1 (+1)	OXCT1	P55809	0	0	0	0	0	0	0	0	0	0	0	1.7763	0.74402	0	0	0	0	0	0	0	0	0	1.2395	0	0	0	0	0	0	0	0	0	0.56175	0	0	0	0	0	0	0	0	0.197885	0.0432115	0.108039	0.413763
talin-2 [Zalophus californianus]	XP_035584001.1	TLN2	Q9Y4G6	0	0	0	0	0	0	0	0	0	0	0	1.8959	0.9946	0	0	0	0	0	0	0	0	0	0	0	0	0	0.34187	0	0	0	0	0	0	0	0	0	0	0.26505	0	0	0	0.170125	0.0203885	0.0874355	0.413763
calcium-binding protein 39 [Zalophus californianus]	XP_027444778.1 (+1)	CAB39	Q9Y376	0	0	0	0	0	0	0	0	0	0	0	1.421	0.74402	0	0	0	0	0	0	0	0	0	0.61975	0	0	0	0	0	0	0	0	0	0.56175	0	0	0	0	0	0	0	0	0.146567	0.0432115	0.083663	0.413763
elongin-C [Zalophus californianus]	XP_027477434.1	ELOC	Q15369	0	0	0	0	0	0	0	0	0	0	0	0.71051	0.74402	0	0	0	0	0	0	0	0	0	1.2395	0	0	0	0	0	0	0	0	0	0.56175	0	0	0	0	0	0	0	0	0.141791	0.0432115	0.0813945	0.413763
guanine nucleotide-binding protein G(i) subunit alpha [Zalophus californianus]	XP_027463720.1	GNAI3	P08754	0	0	0	0	0	0	0	0	0	0	0	1.6898	0.67844	0	0	0	0	0	0	0	0	0	0.80284	0	0	0	0	0	0	0	0	0	0.045584	0	0	0	0	0	0	0	0	0.166899	0.00350646	0.0804166	0.413763
vesicle-trafficking protein SEC22b [Zalophus californianus]	XP_027467758.1	SEC22B	O75396	0	0	0	0	0	0	0	0	0	0	0	1.0658	0.74402	0	0	0	0	0	0	0	0	0	0.61975	0	0	0	0	0	0	0	0	0	0.56175	0	0	0	0	0	0	0	0	0.127872	0.0432115	0.074783	0.413763
ras-related protein Rab-8B isoform X1 [Zalophus californianus]	XP_027426213.1	RAB8B	Q92930	0	0	0	0	0	0	0	0	0	0	0.07496	0.4143	0	0	0	0	0	0	0	0	0	0	0.72276	0	0	0	0	0	0	0	0	0	0.053176	0	0	0	0	0	0	0	0	0.0637905	0.00409046	0.0316299	0.413763
phosphoacetylglucosamine mutase isoform X1 [Zalophus californianus]	XP_027456697.1 (+1)	PGM3	O95394	0	0	0	0	0	0	0	0	0	0	0	1.421	2.2321	0	0	0	0	0	1.4831	0	1.1111	0	0	0	0	0	0	0	0	0	0	0	2.8088	0	0	0	0	3.9351	0	0	0	0.328805	0.518762	0.32478	0.414501
secernin-2 isoform X1 [Zalophus californianus]	XP_027481699.1	SCRN2	Q96FV2	0	0	0	0	0	0	0	0	0	0	0	0	1.488	0	0.95912	0	0	0	0.74156	0	0	0	0.61975	0	0	0	0	0	0	0	0	0	2.8088	0	0	0	0	3.148	0	0	0	0.200444	0.458215	0.244131	0.414501
glutamate--cysteine ligase catalytic subunit isoform X1 [Zalophus californianus]	XP_027457585.1 (+1)	GCLC GLCLC	P48506	0	0	0	0	0	0	0	0	0	0	0	1.0658	0.74402	0	0	0	0	0	1.4831	0	0	0	0	0	0	0	1.0151	0	3.0103	0	0	0	2.247	0	0	0	0	0	0	0	0	0.226738	0.404408	0.239133	0.414501
adenosine kinase isoform X1 [Zalophus californianus]	XP_027451666.1 (+3)	ADK	P55263	0	0	0	0	0	0	0	0	0.9543	0	0	0.35525	0.74402	0	0.95912	0	0	0	0	0	0	0	0	0	0	0	0	0	0	0	0	0	3.9323	0	0	0	0	2.361	0	0	0	0.158563	0.4841	0.23265	0.414501
glutathione S-transferase omega-1 [Zalophus californianus]	XP_027452390.1	GSTO1	P78417	0	0	0	0	0	0	0	0	0	0	0	0.35525	1.488	0	0.95912	0	0	0	0	0	0	0	0.61975	0	0	0	0	0	0	0	0	0	2.247	0	0	0	0	2.361	0	0	0	0.180112	0.354462	0.200753	0.414501
nicotinate phosphoribosyltransferase isoform X1 [Zalophus californianus]	XP_027463807.1 (+2)	NAPRT	Q6XQN6	0	0	0	0	0	0	0	0	0	0	0	0	0	0	0	0	0	0	0	0	0	0	0	0	0	0	3.0453	0	0	0	0	0	1.1235	0	0	0	0	1.574	0	0	0	0.160279	0.2075	0.14357	0.41458
lithostathine-like isoform X1 [Zalophus californianus]	XP_027478978.1	REG3G	Q6UW15	0	0	0	0	0	0	0	0	0	0	0	0	0	0	0	0	0	0	0	0	0	2.0536	0	0	0	0	0	0	0	0	0	0	0	0	0	0	0	0	1.3011	0.95237	0	0.108084	0.173344	0.107677	0.41458
farnesyl pyrophosphate synthase isoform X1 [Zalophus californianus]	XP_027466285.1 (+2)	FDPS KIAA1293	P14324	0	0	0	0	0	0	0	0	0	0	0	1.0658	0	0	0	0	0	0	0	0	0	0	0	0	0	0	0	0	0	0	0	0	0.56175	0	0	0	0	0.78701	0	0	0	0.0560947	0.103751	0.060364	0.41458
immunoglobulin J chain [Zalophus californianus]	XP_027455616.1	JCHAIN IGJ	P01591	0.95549	3.5687	1.0258	4.3161	2.1106	1.9025	0	1.3748	0.9543	1.0577	0.79187	0.35525	0	1.5513	0.95912	2.265	1.017	1.2132	0	0.87935	1.1111	1.0268	1.2395	2.4837	0	4.3626	2.0302	1.8046	1.0034	1.1366	2.3417	1.2697	0.56175	1.1055	1.0863	3.9622	1.0077	0	2.6023	0.95237	1.90675	1.22621	1.44878	1.43465	0.417757
cadherin-13 isoform X1 [Zalophus californianus]	XP_027475014.1 (+1)	CDH13	P55290	3.8219	3.5687	2.0516	1.4387	4.2212	6.6586	4.1939	2.7496	1.9086	5.2885	6.335	0.71051	0.74402	3.1026	3.8365	3.3975	2.034	2.4263	3.7078	2.6381	5.5556	5.1341	1.2395	3.7256	1.7199	2.9084	2.0302	2.7069	0	3.4098	4.6835	7.6183	2.247	2.2111	3.2588	7.9244	2.0154	5.5091	3.9034	5.7142	3.58803	3.07593	3.93861	3.45872	0.418255
LOW QUALITY PROTEIN: protein-L-isoaspartate(D-aspartate) O-methyltransferase [Zalophus californianus]	XP_027458632.2	PCMT1	P22061	1.911	1.7844	1.0258	0	1.0553	2.8537	1.398	0	1.9086	1.0577	1.5837	2.4868	3.7201	7.7565	2.8774	0	2.034	1.2132	2.2247	0	1.1111	0	1.8593	1.2419	3.4398	0	3.0453	1.8046	4.0138	4.5464	1.1709	2.5394	1.6853	2.2111	0	1.3207	0	3.148	2.6023	0.95237	1.25353	1.97685	1.99961	1.83958	0.418428
heat shock protein HSP 90-alpha [Zalophus californianus]	XP_035584000.1	HSP90AA1 HSPCA	P07900	15.153	13.129	0	6.5774	4.8246	6.9989	8.8879	2.1609	6.6128	0	8.6548	20.531	21.845	4.3218	12.401	0	0	0	19.759	12.625	19.446	0	18.949	1.2419	15.973	0	14.503	0.9023	7.742	5.1963	0	0	20.305	0	0.8537	0	0	24.399	1.3011	7.0073	7.21646	9.30859	5.20821	7.55754	0.419036
keratin, type II cytoskeletal 1 isoform X1 [Zalophus californianus]	XP_027448170.1 (+3)	KRT1	P04264	0.14513	0.73568	0.28934	0.4058	0.20608	0.26831	0	0.32813	0.22777	0.41312	0.60133	0.14645	0.20986	1.2791	0.43703	0	0.37512	0.28955	0.24135	0.40066	0.36162	0.40104	0.2286	0	0.26123	0.34708	0.15418	0.37197	0.37012	0.8632	0.27945	0.35814	0.25596	0.47975	0.40067	0.25791	0.28424	0.22199	2.073	0.26863	0.297309	0.335531	0.498848	0.380965	0.419166
tropomyosin alpha-1 chain isoform X21 [Zalophus californianus]	XP_027425243.1	TPM1	P09493	0.21306	0	0	0	0	0	0	0	0	0	0	1.1281	1.654	0	0.07677	0	0	0	0	0	0	0	0.3448	0	0.38351	0	1.3227	0	1.4509	0	0	0	1.0638	0	0	0	0	0	0	0	0.0266325	0.258415	0.193438	0.190941	0.421549
adipocyte enhancer-binding protein 1 [Zalophus californianus]	XP_027430615.2	AEBP1	Q8IUX7	0	0	1.0258	2.8774	0	0.95123	0	1.3748	0	1.0577	2.3756	0	0	0	0.95912	0	0	0	0	2.6381	0	0	1.2395	1.2419	0	0	0	0	0	0	0	1.2697	0.56175	0	0	1.3207	0	0	0	0	0.778654	0.500627	0.242473	0.472332	0.421846
histone H1.5 [Zalophus californianus]	XP_035584307.1 (+1)	H1F5	P16401	1.911	0	0	0	0	0	0	0	0	0	0	3.1973	0.74402	0	0.95912	0	0	0	0	0	0	0	0.61975	0	0	0	0	0	0	1.1366	1.1709	0	0.56175	0	0	0	0	0	1.3011	0.95237	0.238875	0.290536	0.394055	0.313848	0.424174
phospholipid hydroperoxide glutathione peroxidase isoform X1 [Zalophus californianus]	XP_027440140.1 (+1)	GPX4	P36969	0.95549	0	0	0	0	0	0	0	0	0	1.5837	1.421	1.488	0	0	0	0	0	0.74156	0	0	0	0.61975	0	1.7199	0	2.0302	0	1.0034	0	0	0	2.247	0	0	0	0	3.148	0	0	0.119436	0.505479	0.492185	0.42395	0.424746
endoplasmin [Zalophus californianus]	XP_027449537.1	HSP90B1 TRA1	P14625	0.95549	3.0723	1.0258	0	0	0	2.407	0	0	2.1154	0.79187	6.1969	2.9761	1.5513	1.6514	1.1325	0	0	0.74156	0.87935	1.1111	0	2.3066	0	1.2414	0	1.7478	0	0	1.1366	0	1.2697	0.96722	1.1055	0	1.3207	0	1.3551	0	0.6874	0.932574	1.28649	0.603248	0.993652	0.425931
bisphosphoglycerate mutase [Zalophus californianus]	XP_027430678.1 (+1)	BPGM	P07738	0.95549	0	0	0	0	0	0	0	0.9543	0	2.3756	0	0.74402	0	0.95912	0	0	0	0	0	0	0	0	0	0	0	4.0604	0	11.038	0	0	0	0	0	0	0	0	0	0	0	0.119436	0.478602	0.849077	0.527173	0.429637
sorbitol dehydrogenase isoform X1 [Zalophus californianus]	XP_027428366.1	SORD	Q00796	0.95549	0	0	0	0	0	0	0	0	0	0	0.35525	0.74402	0	0	0	0	0	1.4831	0	0	0	0	0	1.7199	0	1.0151	0	0	0	0	0	2.247	0	0	0	0	0	0	0	0.119436	0.279862	0.172846	0.212996	0.429637
acylphosphatase-2 isoform X1 [Zalophus californianus]	XP_027478973.1	ACYP2	P14621	0.95549	3.5687	0	0	0	0.95123	0	1.3748	0	0	0.79187	1.0658	2.2321	0	0.95912	0	0	0	1.4831	0	1.1111	0	1.2395	0	0	0	1.0151	0	1.0034	1.1366	0	0	1.1235	0	0	0	0	0	0	0	0.856278	0.520931	0.251038	0.500285	0.430268
complement factor I [Zalophus californianus]	XP_027453707.1	CFI	P05156	3.8219	1.7844	8.2064	8.6321	9.4977	5.7074	5.5919	5.4992	4.7715	6.3462	3.1675	0.71051	0.74402	4.6539	1.9182	5.6625	3.051	9.7052	6.674	12.311	2.2222	5.1341	2.479	8.693	0	11.634	2.0302	10.828	1.0034	2.2732	3.5126	5.0789	2.8088	1.1055	9.7765	3.9622	9.0693	3.148	5.2046	0.95237	6.09263	4.83726	4.51718	4.98431	0.43047
pyruvate kinase PKM isoform X1 [Zalophus californianus]	XP_027427142.1	PKM	P14618	11.813	23.448	9.6877	8.4719	10.819	13.317	14.445	11.151	11.162	7.6385	9.526	11.181	14.219	8.4456	13.32	10.066	12.316	9.8395	12.276	8.6954	14.938	8.3283	15.994	7.7267	12.994	12.603	11.842	6.817	9.4765	11.239	8.586	8.6054	10.486	9.8601	9.414	12.473	12.682	15.151	10.553	10.264	12.8941	11.2164	10.4313	11.2968	0.430572
fructose-bisphosphate aldolase A [Zalophus californianus]	XP_027467264.1 (+1)	ALDOA	P04075	9.5549	24.981	5.129	12.948	10.553	12.366	11.184	2.7496	8.5887	5.2885	7.9187	12.856	15.175	12.41	16.305	5.6625	9.153	4.8526	11.865	5.2761	12.222	5.1341	15.494	1.2419	8.5994	4.3626	9.1359	8.1207	7.0241	11.366	4.6835	8.888	11.797	5.5277	4.3451	5.2829	7.0539	13.379	5.2046	9.5237	11.1832	9.02847	7.86125	9.08007	0.430572
inositol monophosphatase 1 [Zalophus californianus]	XP_027432585.1	IMPA1	P29218	3.8219	1.7844	1.0258	0	0	0.95123	1.398	0	0.9543	0	0.79187	3.9078	2.2321	0	1.9182	0	0	0	3.7078	0	1.1111	1.0268	3.0988	0	1.7199	0	2.0302	0	1.0034	0	0	0	3.9323	1.1055	0	0	0	3.9351	0	0	1.12267	1.18415	0.767408	1.03641	0.431295
transforming growth factor-beta-induced protein ig-h3 [Zalophus californianus]	XP_027462850.1	TGFBI	Q15582	1.911	5.3531	13.335	14.387	9.4977	6.6586	11.184	6.874	7.6344	10.577	3.9594	1.0658	0.74402	6.2052	11.509	6.795	12.204	9.7052	9.6403	16.708	11.111	17.456	3.0988	6.2093	3.4398	10.179	3.0453	14.437	3.0103	9.0928	7.0252	10.158	3.3705	8.8443	9.7765	15.849	12.092	9.4441	22.119	12.381	8.65005	7.96245	10.5846	8.95217	0.43159
astrocytic phosphoprotein PEA-15 [Zalophus californianus]	XP_027467334.1	PEA15	Q15121	0.95549	1.7844	0	0	0	0	0	0	0	0	0	3.5525	0.74402	0	1.9182	0	0	0	1.4831	0	0	0	4.3383	0	0	0	1.0151	0	0	0	0	0	0.56175	0	0	0	0	0.78701	0	0	0.342486	0.686906	0.103751	0.428497	0.43204
leucine-rich repeat-containing protein 4B [Zalophus californianus]	XP_027473085.1 (+6)	LRRC4B	Q9NT99	0	0	2.0516	0	1.0553	2.8537	4.1939	2.7496	0	3.1731	0.79187	0	0	3.1026	1.9182	1.1325	2.034	2.4263	2.2247	0.87935	2.2222	2.0536	0	3.7256	1.7199	2.9084	0	0.9023	0	5.683	5.8543	2.5394	0	3.3166	2.1725	3.9622	2.0154	0.78701	1.3011	3.8095	1.61301	1.59539	2.48795	1.88899	0.432287
alanine--tRNA ligase, cytoplasmic isoform X1 [Zalophus californianus]	XP_027474509.2 (+1)	AARS1	P49588	0	0	0	0	0	0	0	0	0	0	0	4.2631	0	0	0	0	0	0	0	0	0	0	3.0988	0	0	0	1.0151	0	0	0	0	0	1.6853	0	0	0	0	0	0	0	0	0.440895	0.129638	0.251557	0.433763
F-actin-capping protein subunit alpha-2 [Zalophus californianus]	XP_027429449.1	CAPZA2	P47755	0	0	0	0	0	0	0	0	0	0	0	4.1015	1.488	0	0	0	0	0	0	0	0	0	0.61975	0	0	0	0	0	0	0	0	0	1.4298	0	0	0	0	0	0	0	0	0.326803	0.109985	0.190976	0.433763
band 4.1-like protein 1 isoform X2 [Zalophus californianus]	XP_027479420.2 (+2)	EPB41L1	Q9H4G0	0	0	0	0	0	0	0	0	0	0	0	3.316	0	0	0	0	0	0	0	0	0	0	1.2395	0	0	0	0.48332	0	0.95555	0	0	0	0	0	0	0	0	0	0	0	0	0.265201	0.0735038	0.149859	0.433763
hepatoma-derived growth factor-related protein 3 [Zalophus californianus]	XP_027424902.1	HDGFL3 HDGFRP3	Q9Y3E1	0	0	0	0	0	0	0	0	0	0	0	2.2608	0.74402	0	0	0	0	0	0	0	0	0	1.8593	0	0	0	0	0	0	0	0	0	1.1235	0	0	0	0	0	0	0	0	0.256006	0.0864231	0.149691	0.433763
hepatoma-derived growth factor isoform X1 [Zalophus californianus]	XP_027469778.2	HDGF	P51858	0	0	0	0	0	0	0	0	0	0	0	2.6483	0.74402	0	0	0	0	0	0	0	0	0	1.2395	0	0	0	0	0	0	0	0	0	1.1235	0	0	0	0	0	0	0	0	0.24378	0.0864231	0.143883	0.433763
calponin-3 isoform X1 [Zalophus californianus]	XP_027466955.1	CNN3	Q15417	0	0	0	0	0	0	0	0	0	0	0	1.421	1.488	0	0	0	0	0	0	0	0	0	0.61975	0	0	0	0	0	0	0	0	0	1.1235	0	0	0	0	0	0	0	0	0.185724	0.0864231	0.116306	0.433763
translin isoform X1 [Zalophus californianus]	XP_027445077.1	TSN	Q15631	0	0	0	0	0	0	0	0	0	0	0	1.421	1.488	0	0	0	0	0	0	0	0	0	0.61975	0	0	0	0	0	0	0	0	0	0	0	0	0	0	0.78701	0	0	0	0.185724	0.0605392	0.107894	0.433763
eukaryotic translation initiation factor 1A, X-chromosomal [Zalophus californianus]	XP_027464514.1 (+2)	EIF1AX	P47813	0	0	0	0	0	0	0	0	0	0	0	0.35525	0.74402	0	0	0	0	0	0.74156	0	0	0	0	0	0	0	0	0	0	0	0	0	0.56175	0	0	0	0	0	0	0	0	0.0968858	0.0432115	0.0600645	0.433763
ATPase inhibitor, mitochondrial-like [Zalophus californianus]	XP_027446450.2 (+5)	ATP5IF1 ATPIF1	Q9UII2	0	0	0	0	0	0	0	0	0	0	0	0.35525	0.74402	0	0	0	0	0	0	0	0	0	0.61975	0	0	0	0	0	0	0	0	0	0.56175	0	0	0	0	0	0	0	0	0.0904747	0.0432115	0.0570193	0.433763
histone-binding protein RBBP4 isoform X1 [Zalophus californianus]	XP_027423356.1 (+3)	RBBP4	Q09028	0	0	0	0	0	0	0	0	0	0	0	0.35525	0.74402	0	0	0	0	0	0	0	0	0	0.61975	0	0	0	0	0	0	0	0	0	0.56175	0	0	0	0	0	0	0	0	0.0904747	0.0432115	0.0570193	0.433763
NEDD8-activating enzyme E1 regulatory subunit isoform X1 [Zalophus californianus]	XP_027475110.1 (+1)	NAE1	Q13564	0	0	0	0	0	0	0	0	0	0	0	0.35525	0	0	0	0	0	0	0.74156	0	0	0	0.61975	0	0	0	0	0	0	0	0	0	0.56175	0	0	0	0	0	0	0	0	0.0903453	0.0432115	0.0569578	0.433763
gliomedin isoform X1 [Zalophus californianus]	XP_027427024.1 (+1)	GLDN	Q6ZMI3	0	1.7844	0	0	0	0	0	0	0	0	0	0	0	0	0	0	0	0	0	0.87935	0	0	0	0	0	0	0	0	0	0	0	0	0	0	0	0	0	0	0	0	0.22305	0.0462816	0	0.0665937	0.434104
lipid droplet-associated hydrolase isoform X1 [Zalophus californianus]	XP_027478301.1 (+1)	LDAH	Q9H6V9	0	0	2.0516	0	0	0	0	0	0	0	0	0.35525	0	0	0	0	0	0	0	0	0	0	0	0	0	0	0	0	0	0	0	0	0	0	0	0	0	0	0	0	0.25645	0.0186974	0	0.0601712	0.434104
LOW QUALITY PROTEIN: properdin [Zalophus californianus]	XP_027463185.2	CFP	P27918	0	0	0	1.4387	0	0	0	0	0	0	0	0	0	0	0	0	0	0	0	0.87935	0	0	0	0	0	0	0	0	0	0	0	0	0	0	0	0	0	0	0	0	0.179838	0.0462816	0	0.0579512	0.434104
eukaryotic translation initiation factor 2 subunit 2 [Zalophus californianus]	XP_027476481.1	EIF2S2	P20042	0	1.7844	0	0	0	0	0	0	0	0	0	0.35525	0	0	0	0	0	0	0	0	0	0	0	0	0	0	0	0	0	0	0	0	0	0	0	0	0	0	0	0	0.22305	0.0186974	0	0.0534913	0.434104
dystonin isoform X1 [Zalophus californianus]	XP_027457172.2 (+25)	DST	Q03001	0	0	0	0	0	0	0	1.3748	0	0	0	0.35525	0	0	0	0	0	0	0	0	0	0	0	0	0	0	0	0	0	0	0	0	0	0	0	0	0	0	0	0	0.17185	0.0186974	0	0.0432513	0.434104
tubulin beta-4B chain [Zalophus californianus]	XP_027471764.1	TUBB4B	P68371	3.2821	0.2974	0	0	0	0.85753	3.3336	1.2813	1.9141	0	1.5742	3.8043	4.9243	0	2.7111	0	0	0	3.4844	0	3.1716	0	2.7112	0	2.9884	0	2.1747	0	2.5582	0.1714	0	0	2.5532	0	0	0	0	3.6473	0	0.8282	1.13149	1.55044	0.750638	1.20671	0.437702
antithrombin-III isoform X1 [Zalophus californianus]	XP_027469198.1	SERPINC1	P01008	12.421	7.1375	25.645	34.528	17.94	19.976	16.776	20.622	10.497	12.692	8.7106	6.0393	2.9761	24.821	14.387	20.385	25.425	18.197	9.6403	18.466	18.889	16.429	9.2963	16.144	15.479	34.901	11.166	14.437	18.062	10.229	22.246	21.585	10.112	30.955	23.898	19.811	15.115	8.6571	15.614	14.286	19.3807	15.5021	17.3082	16.8648	0.438096
ubiquitin-conjugating enzyme E2 D3 isoform X1 [Zalophus californianus]	XP_027454334.1 (+12)	UBE2D3	P61077	0	0	0	0	0	0.95123	0	0	0	0	0	0.35525	0.74402	0	0	0	0	0	0.74156	0	1.1111	0	0.61975	0	1.7199	0	0	0	0	0	0	0	0.56175	0	0	0	0	0.78701	0	0	0.118904	0.278504	0.103751	0.189789	0.441562
growth arrest-specific protein 6 [Zalophus californianus]	XP_027446823.1	GAS6	Q14393	0.95549	7.1375	1.0258	0	0	1.9025	0	0	0	2.1154	1.5837	0	1.488	0	0	1.1325	1.017	0	0.74156	0	0	3.0805	0	0	0	0	0	0	0	1.1366	0	2.5394	0.56175	1.1055	1.0863	0	2.0154	0	1.3011	2.8571	1.37766	0.587298	0.969473	0.869578	0.442213
receptor-type tyrosine-protein phosphatase kappa isoform X1 [Zalophus californianus]	XP_027457559.1 (+6)	PTPRK	Q15262	0.95549	0	0	0	0	0.95123	2.796	0	0	0	1.5837	0	2.2321	0	1.9182	0	0	0	2.9662	5.2761	2.2222	0	0	0	0	0	2.0302	0	0	0	0	0	1.6853	0	0	0	0	5.5091	0	0	0.58784	0.959405	0.553415	0.753146	0.44433
lysosomal alpha-mannosidase isoform X1 [Zalophus californianus]	XP_027442623.1 (+1)	MAN2B1	O00754	0	0	0	0	0	0.95123	0	0	0	0	0	0	0	0	0	0	0	0	0	12.311	0	0	0.61975	0	0	1.4542	0	0	2.0069	0	1.1709	0	0	0	0	0	0	0	2.6023	0.95237	0.118904	0.757103	0.517882	0.551716	0.444613
osteomodulin [Zalophus californianus]	XP_027470169.1	OMD	Q99983	0	1.7844	1.0258	0	0	0.95123	0	1.3748	0	0	1.5837	0	0	0	0.95912	0	1.017	0	0	2.6381	0	2.0536	0	0	0	0	0	0.9023	0	0	2.3417	0	0	1.1055	1.0863	1.3207	0	0.78701	0	0.95237	0.642029	0.434291	0.653529	0.547091	0.446869
N-acetylmuramoyl-L-alanine amidase isoform X1 [Zalophus californianus]	XP_027441922.1 (+1)	PGLYRP2	Q96PD5	0	0	1.0258	5.7547	0	0.95123	1.398	0	0	0	0	0	0	0	0	3.3975	2.034	0	0	0.87935	0	0	0.61975	0	0	4.3626	0	0	1.0034	0	2.3417	0	0.56175	1.1055	0	0	0	0	0	0	1.14122	0.594379	0.385565	0.635882	0.449496
annexin A5 isoform X1 [Zalophus californianus]	XP_027455784.1 (+1)	ANXA5	P08758	0	0	0	0	0	1.9025	1.398	1.3748	1.9086	0	0.79187	8.5261	8.1843	0	10.55	1.1325	0	0	6.674	0	10	0	9.2963	0	0	0	7.1057	0.9023	0	0	0	0	3.3705	0	1.0863	0	1.0077	5.5091	1.3011	4.7619	0.584413	3.37734	1.37992	2.16959	0.450502
glial fibrillary acidic protein isoform X1 [Zalophus californianus]	XP_027423586.1 (+1)	GFAP	P14136	1.911	0	0.19138	0	0	0	0	0	0	0	0	13.5	13.531	0	0.95912	0	0	0	16.453	0	24.652	0	13.015	0	0	0	0	0	0	0	0	0	5.7223	0	0	0	0	1.574	0	0	0.262798	4.32159	0.561254	2.28772	0.451642
syntaxin-12 isoform X1 [Zalophus californianus]	XP_027477043.2 (+1)	STX12	Q86Y82	0	1.7844	0	0	0	0	0	0	0	0	0	1.0658	0	0	0	0	0	0	0	0	0	0	0.61975	0	0	0	0	0	0	0	0	0	0	0	0	0	0	0	0	0	0.22305	0.0887132	0	0.0867487	0.452832
breast carcinoma-amplified sequence 1 isoform X1 [Zalophus californianus]	XP_027477202.1 (+8)	BCAS1	O75363	0.95549	0	0	0	0	0	0	0	0	0	0	0.71051	0	0	0	0	0	0	0.74156	0	0	0	0	0	0	0	0	0	0	0	0	0	0	0	0	0	0	0	0	0	0.119436	0.0764247	0	0.060189	0.452832
nascent polypeptide-associated complex subunit alpha [Zalophus californianus]	XP_027448050.1 (+4)	NACA4P	Q9BZK3	0.95549	0	0	0	0	0	0	0	0	0	0	0	0.74402	0	0	0	0	0	0	0	0	0	0.61975	0	0	0	0	0	0	0	0	0	0	0	0	0	0	0	0	0	0.119436	0.0717774	0	0.0579815	0.452832
hippocalcin-like protein 4 [Zalophus californianus]	XP_027434881.1 (+1)	HPCAL4	Q9UM19	0	1.7844	0	0	0	0	0	0	0	0	0	0.38754	0	0	0	0	0	0	0	0	0	0	0.11264	0	0	0	0	0	0	0	0	0	0	0	0	0	0	0	0	0	0.22305	0.0263253	0	0.0571145	0.452832
calpain-1 catalytic subunit [Zalophus californianus]	XP_027436161.1 (+3)	CAPN1	P07384	0	0	0	0	0	0	0	0	0	0	0	4.2631	2.2321	0	0	0	0	0	0	0	0	0	0	0	0	0	1.0151	0	4.0138	0	0	0	0	0	0	0	0	0	0	0	0	0.395279	0.308754	0.288102	0.453142
amphiphysin isoform X1 [Zalophus californianus]	XP_035579304.1	AMPH	A0A8I3S1V5	0	0	0	0	0	0	0	0	0	0	0.79187	3.9078	0	0	0	0	0	0	0	0	0	0	0.61975	0	0	0	0	0	0	0	0	0	0	0	1.0863	0	0	0	0	0	0	0.279969	0.0835615	0.160143	0.453142
sodium/calcium exchanger 2 isoform X1 [Zalophus californianus]	XP_027476093.1	SLC8A2	Q9UPR5	0	0	0	0	0	0	0	0	0	0	0	3.9078	0.74402	0	0	0	0	0	0	0	0	0	0.61975	0	0	0	0	0	0	0	0	0	0	0	0	0	0	0	0	0.95237	0	0.277451	0.0732592	0.155599	0.453142
serine--tRNA ligase, cytoplasmic isoform X1 [Zalophus californianus]	XP_027432220.1 (+1)	SARS1 SERS	P49591	0	0	0	0	0	0	0	0	0	0	0	1.7763	0.74402	0	0	0	0	0	0	0	0	0	0.61975	0	0	0	0	0	0	0	0	0	1.6853	0	0	0	0	0	0	0	0	0.165267	0.129638	0.120634	0.453142
peptidyl-prolyl cis-trans isomerase NIMA-interacting 1 [Zalophus californianus]	XP_027440570.1	PIN1	Q13526	0	0	0	0	0	0	0	0	0	0	0	0.71051	0.74402	0	0	0	0	0	0	0	0	0	1.8593	0	0	0	0	0	0	0	0	0	1.1235	0	0	0	0	0	0	0	0	0.174412	0.0864231	0.110933	0.453142
ras-related protein Rab-21 [Zalophus californianus]	XP_027448851.1	RAB21	Q9UL25	0	0	0	0	0	0	0	0	0	0	0	1.7763	0.74402	0	0	0	0	0	0	0	0	0	0.61975	0	0	0	0	0	0	0	0	0	1.1235	0	0	0	0	0	0	0	0	0.165267	0.0864231	0.106589	0.453142
actin-related protein 2/3 complex subunit 3 [Zalophus californianus]	XP_027433072.1 (+3)	ARPC3	O15145	0	0	0	0	0	0	0	0	0	0	0	0.71051	0.74402	0	0	0	0	0	0	0	0	0	1.8593	0	0	0	0	0	0	0	0	0	0	0	0	0	0	0.78701	0	0	0	0.174412	0.0605392	0.102521	0.453142
ras-related protein Rab-3D isoform X2 [Zalophus californianus]	XP_027441933.1	RAB3D	O95716	0	0	0	0	0	0	0	0	0	0	0	0.50714	0.10603	0	0	0	0	0	0	0	0	0	1.5045	0	0	0	0	0	0	0	0	1.2697	0	0	0	0	0	0	0	0	0	0.111456	0.0976692	0.0846842	0.453142
ubiquitin-conjugating enzyme E2 variant 1 isoform X1 [Zalophus californianus]	XP_027477309.1	UBE2V1	Q13404	1.4352	0	0	0	0	0	0	0	0.47914	0	0.79187	0.71199	1.4912	0	0	0	0	0	1.1139	0	0	0	1.8618	0	1.7199	0	0	0	0.50382	0	0	0	2.8135	0	0	0	0	1.5773	0	0	0.1794	0.429989	0.376509	0.36249	0.455302
protein kinase C-binding protein NELL2 [Zalophus californianus]	XP_027450881.2 (+5)	NELL2	Q99435	6.6884	5.3531	15.387	5.7547	31.659	16.171	13.98	15.123	10.497	15.865	24.548	3.9078	5.9522	17.064	8.6321	15.855	23.391	20.624	17.056	9.6729	0	26.697	4.958	23.595	0	23.267	7.1057	15.339	2.0069	25.005	22.246	19.046	2.247	16.583	20.639	25.094	15.115	9.4441	20.818	25.714	13.7645	13.6151	16.869	14.7025	0.458718
eukaryotic initiation factor 4A-I [Zalophus californianus]	XP_027424308.1	EIF4A1	P60842	0.6797	0	0	0	0	0.23685	0.69617	0	0.91647	0	0.56331	0.49278	1.2998	0	0.20466	0	0	0	0.55393	0	0.27666	0	1.0361	0	0.42824	0	0.5055	0	0.67808	0	0	0	3.266	0	0	0	0	0.72779	0	0	0.20159	0.330392	0.359375	0.314051	0.459726
serine/threonine-protein phosphatase 2A regulatory subunit B'' subunit alpha isoform X5 [Zalophus californianus]	XP_027443027.1	PPP2R3A	Q06190	0	0	0	1.4387	0	0.95123	0	0	0	0	0	0	0	0	0	0	0	1.2132	0	0.87935	0	0	0	0	0	0	0	0	0	0	0	0	0	0	0	0	0	0	1.3011	0	0.298741	0.110134	0.100085	0.144589	0.460197
V-type proton ATPase subunit B, brain isoform [Zalophus californianus]	XP_027454897.1	ATP6V1B2	P21281	0.95549	0	0	0	0	0	2.796	0	0	0	0	9.2366	2.9761	0	0	0	0	0	0	0	0	0	5.5778	0	0	0	1.0151	0	0	0	0	0	0.56175	0	0	0	0	0	0	0	0.468936	0.989768	0.0432115	0.577971	0.460422
drebrin isoform X1 [Zalophus californianus]	XP_027462867.1 (+1)	DBN1	Q16643	0	1.7844	0	0	0	0	0	0	0	0	0	2.4868	0.74402	0	0	0	0	0	0	0	0	0	0	0	0	0	0	0	0	0	0	0	0	0	0	0	0	0	0	0	0.22305	0.170043	0	0.125381	0.460577
gamma-synuclein [Zalophus californianus]	XP_027452873.1	SNCG	O76070	0.95549	0	0	0	0	0	0	0	0	0	0	0.71051	1.488	0	0	0	0	0	0	0	0	0	0	0	0	0	0	0	0	0	0	0	0	0	0	0	0	0	0	0	0.119436	0.115711	0	0.07885	0.460577
calpain-2 catalytic subunit [Zalophus californianus]	XP_027467488.1	CAPN2	P17655	0.95549	0	0	0	0	0	0	0	0	0	0	0	0.74402	0	0	0	0	0	0	0	0	0	0	0	0	0	1.0151	0	0	0	0	0	0	0	0	0	0	0	0	0	0.119436	0.0925853	0	0.0678653	0.460577
coagulation factor X isoform X1 [Zalophus californianus]	XP_027443796.2 (+1)	F10	P00742	0	0	0	1.4387	0	0	0	0	0	1.0577	0	0	0	0	0	1.1325	0	0	0	0.87935	0	0	0	0	0	2.9084	0	0.9023	0	0	1.1709	1.2697	0	0	0	0	1.0077	0	0	0.95237	0.179838	0.314629	0.407921	0.317991	0.461606
tyrosine-protein phosphatase non-receptor type substrate 1 isoform X2 [Zalophus californianus]	XP_027477056.2	SIRPA	P78324	0.95549	5.3531	2.0516	0	3.1659	1.9025	0	1.3748	0	3.1731	0.79187	4.6183	1.488	1.5513	1.9182	3.3975	3.051	0	2.2247	0	2.2222	2.0536	2.479	1.2419	1.7199	2.9084	2.0302	5.4138	0	4.5464	4.6835	3.8091	0.56175	4.4222	2.1725	1.3207	2.0154	2.361	1.3011	1.9047	1.85042	1.94048	2.65478	2.15462	0.461962
bone morphogenetic protein 1 isoform X1 [Zalophus californianus]	XP_027454217.2 (+2)	BMP1	P13497	0	0	0	0	2.1106	0	0	0	0	1.0577	0.79187	0	0	0	0	0	0	0	0	0.87935	0	1.0268	0	1.2419	0	0	0	0.9023	0	0	0	1.2697	0	0	1.0863	1.3207	0	0	0	0.95237	0.263825	0.263033	0.42549	0.31599	0.464746
tubulin alpha-4A chain isoform X1 [Zalophus californianus]	XP_035582408.1 (+1)	TUBA4A	P68366	7.1292	0	0	1.8633	0	3.6045	4.7473	4.7559	3.8039	0	3.187	16.753	12.118	0.45783	3.2414	0	1.236	0.35803	8.4677	1.6491	8.1039	0	13.17	0	1.0751	0	9.0823	0	2.143	3.8737	0	0	9.8751	0	0	0.38978	0	7.2707	0.81337	3.5484	2.76253	4.3528	2.14723	3.31794	0.465462
noelin isoform X1 [Zalophus californianus]	XP_035579700.1 (+1)	OLFM1	Q99784	0	0	1.0258	0	0	0	0	0	0	1.0577	0	0	0	0	0	0	2.034	0	0	0	0	1.0268	0	0	0	0	0	1.8046	0	0	0	0	0	1.1055	1.0863	0	0	0	0	0.95237	0.128225	0.216763	0.380675	0.252327	0.46547
paralemmin-1 isoform X1 [Zalophus californianus]	XP_027442459.1	PALM	O75781	0	0	0	0	0	0	1.398	0	0	0	0	2.1315	1.488	0	0	0	0	0	0	0	0	0	0	0	0	0	0	0	0	0	0	0	0	0	0	0	0	0	0	0	0.17475	0.1905	0	0.125438	0.465546
centrosomal protein of 76 kDa isoform X1 [Zalophus californianus]	XP_027432106.1 (+5)	CEP76	Q8TAP6	0	0	0	0	0	0	1.398	0	0	0	0	1.421	0	0	0	0	0	0	0	0	0	0	0	0	0	1.4542	0	0	0	0	0	0	0	0	0	0	0	0	0	0	0.17475	0.151326	0	0.10683	0.465546
protein AMBP [Zalophus californianus]	XP_027471016.1 (+1)	AMBP	P02760	0	1.7844	4.1032	2.8774	1.0553	0.95123	0	1.3748	0	4.2308	0	0	0	1.5513	0.95912	2.265	5.085	2.4263	0.74156	2.6381	2.2222	2.0536	0	1.2419	0	2.9084	0	5.4138	5.0172	2.2732	2.3417	0	0.56175	1.1055	0	5.2829	3.0231	1.574	0	2.8571	1.51829	1.4907	2.2654	1.748	0.465959
tubulin alpha-8 chain isoform X2 [Zalophus californianus]	XP_027448382.1 (+1)	TUBA8	Q9NY65	1.6911	0	0	0.25462	0	1.3866	2.0086	1.732	1.7089	0	0.2803	6.4255	3.17	0.27456	1.7376	0	0.74124	0.21471	2.9733	0.98895	2.383	0	3.6915	0	0.64475	0	2.6116	0	1.2851	1.8342	0	0	3.1707	0	0	0.23375	0	2.5984	0.48777	1.5568	0.884115	1.46557	0.858978	1.15214	0.466222
protein FAM3C [Zalophus californianus]	XP_027430133.1 (+2)	FAM3C	Q92520	5.7329	8.9219	10.258	8.6321	11.608	11.415	11.184	9.6236	8.5887	11.635	12.67	3.1973	4.4641	10.859	6.7139	12.458	10.17	10.918	7.4156	8.7935	6.6667	16.429	4.958	12.419	6.8795	11.634	8.1208	9.023	7.0241	9.0928	12.88	12.697	3.3705	13.267	8.6902	11.887	10.077	10.231	14.313	10.476	9.67194	9.21001	10.233	9.63485	0.466367
ferritin light chain [Zalophus californianus]	XP_035580845.1 (+1)	FTL	P02792	1.911	0	0	1.4387	5.1257	5.5715	6.7902	6.4812	4.6352	2.1154	3.8462	3.7555	4.1453	0	8.4951	2.265	2.034	6.0658	4.979	2.5124	3.3333	4.9874	5.4007	1.2419	3.4398	0	3.7704	3.6092	2.0069	4.384	2.1745	4.8975	6.9818	8.5285	5.2762	3.7735	4.7506	5.2842	2.6023	3.8095	3.41479	3.52749	4.46759	3.81048	0.466649
cystatin-M [Zalophus californianus]	XP_027436180.1	CST6	Q15828	2.8665	3.5687	4.1032	1.4387	6.3318	5.7074	2.796	5.4992	2.8629	2.1154	3.9594	0.71051	0.74402	12.41	3.8365	1.1325	6.102	6.0658	2.9662	3.5174	0	8.2146	1.2395	8.693	1.7199	5.8168	1.0151	3.6092	1.0034	2.2732	8.1961	5.0789	2.8088	3.3166	9.7765	5.2829	4.0308	5.5091	3.9034	6.6666	4.03894	3.8485	4.72735	4.17221	0.466872
LOW QUALITY PROTEIN: retinoic acid receptor responder protein 1 [Zalophus californianus]	XP_027442636.2	RARRES1	P49788	0.95549	0	0	1.4387	1.0553	0.95123	2.796	2.7496	0.9543	4.2308	2.3756	0.35525	0.74402	4.6539	0.95912	3.3975	1.017	3.6395	2.9662	3.5174	1.1111	1.0268	0.61975	2.4837	0	1.4542	0	0.9023	1.0034	3.4098	2.3417	2.5394	1.6853	2.2111	2.1725	1.3207	1.0077	0.78701	2.6023	2.8571	1.24329	1.86874	1.91079	1.75732	0.467058
fatty acid-binding protein, adipocyte isoform X1 [Zalophus californianus]	XP_027432040.1 (+1)	FABP4	P15090	1.911	0	0	0	0	0	0	0	0	0	0	0	0	0	0	0	0	0	0	0	0	0	0	0	0	0	2.0302	0	0	0	0	0	0	0	0	0	0	0	0	0	0.238875	0.106853	0	0.09853	0.46755
C-X-C motif chemokine 10 [Zalophus californianus]	XP_027455044.1	CXCL10	P02778	0	0	0	1.4387	0	0	0	0	0	0	0	0	0	0	0	0	0	0	0	0	0	0	1.8593	0	0	0	0	0	0	0	0	0	0	0	0	0	0	0	0	0	0.179838	0.0978579	0	0.08245	0.46755
cerebellin-1 [Zalophus californianus]	XP_027474852.1	CBLN1	P23435	0.95549	1.7844	1.0258	0	2.1106	0	0	0	0	4.2308	1.5837	1.0658	0.74402	1.5513	0.95912	0	2.034	0	2.9662	0	0	1.0268	1.2395	2.4837	3.4398	1.4542	0	1.8046	0	3.4098	0	1.2697	0.56175	1.1055	1.0863	1.3207	0	0.78701	0	0	0.734536	1.30415	0.87272	1.05001	0.467797
nucleoside diphosphate kinase B [Zalophus californianus]	XP_027482120.1	NME2	P22392	0.95549	0	0	0	0	0.95123	0	1.3748	2.8629	0	0.39567	1.9535	1.8598	0	1.9176	0	0	0	4.8199	0	3.8885	0	2.4786	0	0	0	1.0151	0	2.5083	0	0	0	3.3701	0	0	0	0	3.9345	0	0	0.41019	1.11535	0.754838	0.85715	0.468638
ATP-binding cassette sub-family E member 1 isoform X1 [Zalophus californianus]	XP_027453611.1 (+1)	ABCE1	P61221	0	0	0	0	1.0553	0	0	0	0	1.0577	0	0.35525	0	1.5513	0	0	0	0	0.74156	0	0	1.0268	0	0	0	1.4542	0	0	0	0	0	0	0	1.1055	1.0863	0	0	0	0	0	0.131912	0.325622	0.1686	0.235848	0.470488
sarcoplasmic/endoplasmic reticulum calcium ATPase 2 [Zalophus californianus]	XP_027431976.1	ATP2A2	P16615	0	0	0	0	0	0	0	0	0	0	0	6.0182	2.2321	0	0	0	0	0	0	0	0	0	5.9351	0	0	0	0	0	0	0	0	0	7.3034	0	0	0	0	0	0	0	0	0.7466	0.5618	0.53722	0.471735
protein 4.1 isoform X1 [Zalophus californianus]	XP_027427409.2 (+15)	EPB41	P11171	0	0	0	0	0	0	0	0	0.9543	0	0	1.0658	0	0	0	0	0	0	0	0	0	0	0	0	0	0	5.6073	0	9.0789	0	0	0	0	0	0	0	0	0	0	0	0	0.401442	0.698377	0.417658	0.471735
AP-3 complex subunit delta-1 isoform X1 [Zalophus californianus]	XP_027440983.2 (+2)	AP3D1	O14617	0	0	0	0	0	0	0	0	0	1.0577	0	1.0658	0	0	0	0	2.034	0	0	0	0	0	0	0	0	0	0	0	0	2.2732	0	0	0	0	0	0	0	0	0	0	0	0.218816	0.174862	0.160768	0.471735
plexin-B1 isoform X1 [Zalophus californianus]	XP_027440354.1 (+11)	PLXNB1	O43157	0	0	0	0	0	0	0	0	0	0	0	0	0	0	0	0	0	0	0.74156	0	1.1111	0	0	0	1.7199	0	0	0	0	2.2732	0	0	0	0	0	0	0	0	0	0	0	0.188029	0.174862	0.146144	0.471735
proteasome subunit beta type-7 [Zalophus californianus]	XP_027472616.1	PSMB7	Q99436	0	0	0	0	0	0	0	0	0	0	0	0.71051	0.74402	0	0	0	0	0	0	0	0	0	0	0	0	0	1.0151	0	2.0069	0	0	0	0	0	0	0	0	0	0	0	0	0.129981	0.154377	0.111913	0.471735
ephrin type-A receptor 7 isoform X1 [Zalophus californianus]	XP_027458918.1 (+2)	EPHA7	Q15375	0	0	0	0	0	0	0	0	0	0	0	0	0	0	0	1.1325	0	0	0.74156	0.87935	0	0	0	0	0	0	0	0	0	1.1366	0	0	0	0	0	0	0	0	0	0	0	0.144916	0.0874308	0.0972503	0.471735
glyoxylate reductase/hydroxypyruvate reductase [Zalophus californianus]	XP_027472254.1	GRHPR	Q9UBQ7	0	0	0	0	0	0	0	0	0	0	0	0.71051	0.74402	0	0	0	0	0	0	0	0	0	0.61975	0	0	0	0	0	0	0	0	0	1.6853	0	0	0	0	0	0	0	0	0.109173	0.129638	0.0939895	0.471735
ADP-sugar pyrophosphatase isoform X1 [Zalophus californianus]	XP_027447873.1 (+3)	NUDT5	Q9UKK9	0	0	0	0	0	0	0	0	0	0	0.79187	0	0.74402	0	0	0	0	0	0	0	0	0	0.61975	0	0	0	0	0	1.0034	0	0	0	0	0	0	0	0	0	0	0	0	0.113455	0.0771846	0.078976	0.471735
tryptophan--tRNA ligase, cytoplasmic isoform X1 [Zalophus californianus]	XP_027425162.2 (+4)	WARS1 WRS	P23381	3.8219	0	0	1.4387	0	0	0	0	0.9543	0	0.79187	3.5525	1.488	0	0	0	0	0	4.4494	0	1.1111	0	8.0568	0	1.7199	0	1.0151	0	2.0069	0	0	0	5.0558	0	0	0	0	3.148	0	0	0.657575	1.21784	0.785438	0.965257	0.472679
acetylcholinesterase [Zalophus californianus]	XP_027468376.1 (+1)	ACHE	P22303	0.95549	1.7844	4.1032	0	2.1106	4.7562	2.796	0	0.9543	3.1731	1.5837	0	0	3.1026	0.95912	2.265	3.051	8.4921	2.2247	0.87935	0	2.0536	0	2.4837	3.4398	2.9084	0	5.4138	0	4.5464	3.5126	2.5394	0	1.1055	2.1725	6.6037	1.0077	2.361	1.3011	7.619	2.06324	1.97739	2.93713	2.30648	0.474893
apolipoprotein A-I [Zalophus californianus]	XP_027436505.1	APOA1	P02647	75.366	65.948	87.151	109.28	56.899	54.142	79.512	64.446	53.362	81.312	61.701	14.196	28.894	94.247	50.755	70.122	77.251	75.116	42.949	57.085	67.732	68.67	29.103	68.251	101.19	78.467	22.29	54.064	111.34	55.553	81.816	78.566	38.13	72.92	63.956	65.874	67.35	42.466	67.606	59.96	74.093	60.1417	66.1232	64.876	0.478884
methanethiol oxidase isoform X1 [Zalophus californianus]	XP_027424614.1 (+3)	SELENBP1	Q13228	2.8665	0	0	0	0	0.95123	1.398	1.3748	2.8629	0	3.1675	0.35525	2.9761	0	0.95912	0	0	0	2.2247	0	4.4445	0	2.479	0	0	0	5.0755	0	1.0034	0	0	0	3.3705	0	0	0	0	5.5091	0	0	0.823816	1.29182	0.760231	1.02545	0.478889
N(G),N(G)-dimethylarginine dimethylaminohydrolase 1 isoform X1 [Zalophus californianus]	XP_027428290.1	DDAH1	O94760	1.911	5.3531	0	0	0	0.95123	0	0	0	0	0	2.842	5.2082	0	0	0	0	0	2.2247	0	2.2222	0	3.0988	0	1.7199	0	2.0302	0	0	0	0	0	4.3572	0	0	0	0	2.361	0	0	1.02692	1.01821	0.516785	0.856988	0.479127
copper transport protein ATOX1 isoform X1 [Zalophus californianus]	XP_027461502.1 (+2)	ATOX1	O00244	0.95549	0	0	0	0	0.95123	0	0	0	0	0	0.35525	0	0	1.9182	0	0	0	0	0	1.1111	0	1.8593	0	0	0	0	0	0	0	0	0	0.56175	0	0	0	0	0	0	0	0.23834	0.275992	0.0432115	0.192808	0.4815
vitamin D-binding protein [Zalophus californianus]	XP_027455737.1 (+1)	GC	P02774	24.843	21.412	30.774	46.038	28.493	23.781	23.766	19.247	31.492	33.846	23.756	2.1315	14.136	34.129	12.469	21.518	21.357	40.034	17.056	24.622	27.778	22.59	6.1975	31.046	24.078	29.084	15.226	15.339	13.045	20.459	29.272	29.203	10.112	19.9	32.588	26.415	26.2	15.74	15.614	23.809	27.2942	22.7656	21.3612	23.2149	0.481657
sodium/potassium-transporting ATPase subunit alpha-1 isoform X1 [Zalophus californianus]	XP_035583239.1	ATP1A1	P05023	2.5612	0	0	0	0	1.2354	0	0	0	0	0.94617	14.171	16.85	0	1.146	0	0	0	6.8801	0	10.193	0	10.983	0	0	0	7.4932	0	4.6133	1.1366	0	0	0.83902	0	0	0	0	2.9846	0	0.56897	0.474575	3.61381	0.780192	2.06504	0.48332
lysosomal Pro-X carboxypeptidase [Zalophus californianus]	XP_027436718.1 (+3)	PRCP	P42785	0	0	1.0258	0	1.0553	1.9025	1.398	1.3748	0	1.0577	0	0	0	1.5513	0	0	2.034	1.2132	0.74156	6.1555	0	1.0268	0	1.2419	0	1.4542	0	0.9023	0	0	1.1709	0	0.56175	0	1.0863	1.3207	0	0	0	0.95237	0.84455	0.867166	0.461102	0.730672	0.483653
scrapie-responsive protein 1 [Zalophus californianus]	XP_027454935.1	SCRG1	O75711	1.911	0	4.1032	0	4.2212	3.8049	4.1939	4.1244	1.9086	5.2885	2.3756	1.421	0.74402	3.1026	2.8774	2.265	4.068	3.6395	2.2247	2.6381	2.2222	3.0805	0.61975	3.7256	1.7199	2.9084	5.0755	4.5115	0	4.5464	3.5126	5.0789	1.1235	2.2111	3.2588	3.9622	5.0385	2.361	2.6023	3.8095	2.79483	2.73184	3.23202	2.90699	0.484252
NAD(P)H-hydrate epimerase [Zalophus californianus]	XP_035578423.1	NAXE	Q8NCW5	0.95549	0	0	0	0	1.9025	2.796	0	0	0	0.79187	1.0658	2.2321	0	1.9182	0	0	0	1.4831	0	0	0	0.61975	0	0	0	1.0151	0	0	0	0	0	2.247	0	0	0	0	1.574	0	0	0.706749	0.480312	0.293923	0.465023	0.48519
profilin-1 [Zalophus californianus]	XP_027423497.1	PFN1	P07737	8.5994	0	0	4.3161	2.1106	2.8537	6.9899	4.1244	3.8172	0	4.7512	1.421	7.4402	0	2.8774	1.1325	1.017	0	3.7078	2.6381	5.5556	0	3.0988	0	5.1596	0	3.0453	0.9023	3.0103	1.1366	0	0	5.0558	0	0	1.3207	1.0077	4.7221	3.9034	3.8095	3.62426	2.40325	1.91295	2.48811	0.487475
sulfotransferase 1A1 [Zalophus californianus]	XP_027468518.1 (+5)	SULT1A1	P50225	2.8665	0	0	0	0	2.8537	2.796	5.4992	5.7258	0	5.5431	0	2.9761	0	2.8774	0	0	0	11.123	0	1.1111	0	1.8593	0	1.7199	0	2.0302	0	2.0069	0	0	0	8.9881	0	0	0	0	8.6571	0	0	1.75192	1.84031	1.5117	1.71583	0.488374
voltage-dependent anion-selective channel protein 2 [Zalophus californianus]	XP_027451781.1	VDAC2	P45880	0	0	0	0	0	0	0	0	0	0	0	7.1051	5.9522	0	0	0	0	0	0	0	0	0	8.0568	0	0	0	0	0	0	2.2732	0	0	1.1235	0	0	0	0	0	0	0	0	1.11127	0.261285	0.61277	0.490989
ADP/ATP translocase 3 [Zalophus californianus]	XP_027464855.1	SLC25A6	P12236	0	0	0	0	0	0	0	0	0	0	0	3.67	2.9748	0	0	0	0	0	0	0	0	0	2.1686	0	0	0	0	0	0	0.37862	0	0	1.497	0	0	0	0	0	0	0	0	0.463863	0.144278	0.267226	0.490989
ADP/ATP translocase 2 [Zalophus californianus]	XP_027465219.1	SLC25A5	P05141	0	0	0	0	0	0	0	0	0	0	0	3.1385	2.6046	0	0	0	0	0	0	0	0	0	2.4792	0	0	0	0	0	0	0.37897	0	0	1.4984	0	0	0	0	0	0	0	0	0.432753	0.144413	0.252492	0.490989
vacuolar protein sorting-associated protein 35 isoform X1 [Zalophus californianus]	XP_027474444.1	VPS35	Q96QK1	0	0	0	0	0	0	0	0	0	0	0	4.2631	1.488	0	0	0	0	0	0	0	0	0	1.8593	0	0	0	0	0	0	0	0	0	0.56175	0	0	0	0	0.78701	0	0	0	0.400547	0.103751	0.223979	0.490989
heterogeneous nuclear ribonucleoprotein L isoform X1 [Zalophus californianus]	XP_027474854.1 (+1)	HNRNPL	P14866	0	0	0	0	0	0	0	0	0	0	0	2.1315	2.2321	0	0	0	0	0	0	0	0	0	2.479	0	0	0	0	0	0	0	0	0	1.1235	0	0	0	0	0.78701	0	0	0	0.360137	0.146962	0.218828	0.490989
serine/threonine-protein phosphatase PP1-gamma catalytic subunit [Zalophus californianus]	XP_027432410.1	PPP1CC	P36873	0	0	0	0	0	0	0	0	0	0	0	1.9032	0	0	0	0	0	0	1.4831	0	0	0	1.8593	0	0	0	0	0	0	0	0	0	0.56175	0	0	0	0	0.78701	0	0	0	0.276084	0.103751	0.164859	0.490989
purine nucleoside phosphorylase [Zalophus californianus]	XP_027427518.1	PNP	P00491	8.5994	0	0	0	0	1.9025	5.5919	1.3748	2.8629	0	5.5431	2.842	5.9522	0	5.7547	0	0	0	10.382	0	7.7778	0	8.0568	0	6.8795	0	10.151	0	3.0103	0	0	0	15.167	0	0	0	0	10.231	1.3011	0	2.18357	3.48432	2.28534	2.8345	0.491051
hypoxanthine-guanine phosphoribosyltransferase isoform X3 [Zalophus californianus]	XP_027464185.1	HPRT1	P00492	2.8665	0	0	0	0	0.95123	1.398	1.3748	0	0	0	2.1315	3.7201	0	0	0	0	0	2.9662	0	1.1111	0	3.0988	0	0	0	1.0151	0	0	0	0	0	5.6175	0	0	0	0	4.7221	0	0	0.823816	0.739095	0.795354	0.774323	0.491088
LOW QUALITY PROTEIN: pyridoxal phosphate phosphatase [Zalophus californianus]	XP_027450392.1	PDXP	Q96GD0	1.911	1.7844	0	0	0	0	0	0	0	0	0	0.35525	1.488	0	0	0	0	0	0.74156	0	0	0	1.2395	0	0	0	0	0	0	0	0	0	1.6853	0	0	0	0	0	0	0	0.461925	0.201279	0.129638	0.230125	0.491106
serine protease inhibitor Kazal-type 2 isoform X1 [Zalophus californianus]	XP_027454057.1 (+4)	SPINK2	P20155	0	0	0	0	2.1106	0.95123	2.796	0	0	2.1154	0	0	0	0	0.95912	1.1325	0	0	0.74156	0.87935	0	1.0268	0	0	0	0	0	1.8046	0	0	0	1.2697	0.56175	0	1.0863	1.3207	0	0.78701	0	0.95237	0.732229	0.360775	0.598648	0.512375	0.491722
insulin-like growth factor II isoform X1 [Zalophus californianus]	XP_027435728.1 (+4)	IGF2	P01344	0	0	1.0258	0	1.0553	0	0	2.7496	0	1.0577	0	0.71051	0	1.5513	0	0	0	1.2132	0.74156	0	0	1.0268	0.61975	2.4837	0	0	2.0302	0.9023	0	0	4.6835	0	0	0	1.0863	1.3207	1.0077	0.78701	2.6023	1.9047	0.603838	0.601827	1.09958	0.763998	0.492501
secreted phosphoprotein 24 [Zalophus californianus]	XP_027446045.2	SPP2	Q13103	0	0	1.0258	0	0	0	0	0	0	0	0	0	0	0	0	0	0	1.2132	0	0	0	1.0268	0	0	0	0	0	0	0	2.2732	0	2.5394	0	0	0	0	0	0	1.3011	0	0.128225	0.117895	0.470285	0.234488	0.494512
serpin B9 [Zalophus californianus]	XP_027457551.1 (+2)	SERPINB9	P50453	3.8219	0	0	0	0	5.1698	1.398	1.3748	2.8629	0	3.9594	0.71051	3.7201	0	4.7956	0	0	0	4.7718	0	4.4445	0	2.1288	0	1.7199	0	3.0453	0	0	0	0	0	6.741	0	0	0	0	6.6383	0.56583	0.41416	1.47056	1.69257	1.10456	1.45706	0.494758
glycine--tRNA ligase [Zalophus californianus]	XP_027429308.1	GARS1	P41250	0	0	0	0	0	0	0	0	0	0	0	1.7763	2.2321	0	0	0	0	0	0	0	0	0	1.2395	0	0	0	0	0	0	0	0	0	2.247	0	0	0	0	2.361	0	0	0	0.276205	0.354462	0.246397	0.496303
polyunsaturated fatty acid lipoxygenase ALOX15 [Zalophus californianus]	XP_027424384.1 (+1)	ALOX15	P16050	0	0	0	0	0	0	0	0	0.9543	0	0	0	0	0	0.95912	0	0	0	0.74156	0	0	0	0	0	0	0	0	0	0	0	0	0	1.6853	0	0	0	0	3.148	0	0	0	0.139736	0.371792	0.187207	0.496303
calcium-binding protein 39-like [Zalophus californianus]	XP_027444430.2 (+9)	CAB39L	Q9H9S4	0	0	0	0	0	0	0	0	0	0	0	0	0.74402	0	0	0	0	0	0.74156	0	1.1111	0	0	0	0	0	0	0	0	0	0	0	1.1235	0	0	0	0	2.361	0	0	0	0.136667	0.268038	0.152029	0.496303
ADP-ribose glycohydrolase ARH3 [Zalophus californianus]	XP_027439698.1	ADPRS	Q9NX46	0	0	0	0	0	0	0	0	0	0	0.79187	0.35525	0	0	0	0	0	0	0	0	0	0	0.61975	0	0	0	0	0	0	0	0	0	1.1235	0	0	0	0	3.148	0	0	0	0.0929932	0.328577	0.150959	0.496303
transforming protein RhoA [Zalophus californianus]	XP_027438147.1 (+1)	RHOA RHO12	P61586	1.911	0	0	0	0	0	0	0	0	0	0	2.1315	2.2321	0	0	0	0	0	1.4831	0	0	0	3.0988	0	0	0	2.0302	0	0	0	0	0	0.56175	0	0	0	0	0.78701	0	0	0.238875	0.577668	0.103751	0.355887	0.496549
creatine kinase U-type, mitochondrial isoform X1 [Zalophus californianus]	XP_027426665.1 (+3)	CKMT1A	P12532	0.23402	0	0	0	0	0	0	0	0	0	0.19395	5.4208	2.5965	0	0	0	0	0	0	0	0	0	3.8703	0	0	0	0.49724	0	0	0	0	0	0.13759	0	0	0	0	0.19276	0	0	0.0292525	0.662042	0.0254115	0.328579	0.496549
ankyrin-2 isoform X5 [Zalophus californianus]	XP_027453096.2	ANK2	Q01484	0	0	0	1.4387	0	0	0	0	0	0	0	18.388	10.416	0	0	0	0	0	0	0	1.1111	0	9.2963	0	0	0	0	0	0.55387	0	0	0	0	0	0	0	0	0	0	0	0.179838	2.06376	0.0426054	1.0301	0.497485
transketolase isoform X1 [Zalophus californianus]	XP_027438316.1	TKT	P29401	12.421	0	0	7.1934	0	2.8537	8.3879	1.3748	11.452	0	7.1268	6.3946	6.6962	0	13.428	0	1.017	0	9.6403	2.6381	11.111	0	8.6765	0	8.5994	0	12.181	0	9.031	1.1366	0	0	12.92	0	0	0	0	12.592	0	2.8571	4.02885	5.20847	2.96436	4.24321	0.497612
myosin regulatory light chain 2, skeletal muscle isoform isoform X1 [Zalophus californianus]	XP_027467096.1 (+6)	MYL11	Q96A32	0	0	0	0	0	0	0	0	0.9543	0	0	0	0	0	0	0	0	0	0	0	0	0	0	0	0	0	1.0151	0	0	0	0	0	9.5498	0	0	0	3.0231	0	0	0	0	0.103653	0.967146	0.363557	0.49779
glucose-6-phosphate 1-dehydrogenase isoform X1 [Zalophus californianus]	XP_027463639.1 (+2)	G6PD	P11413	0	0	0	0	0	0	0	0	0	0	0	0.35525	0.74402	0	0	0	0	0	0	0	0	0	0	0	0	0	0	0	2.0069	0	0	0	0	0	0	0	0	0.78701	0	0	0	0.0578563	0.214916	0.0973295	0.49779
NIF3-like protein 1 isoform X1 [Zalophus californianus]	XP_027445206.1 (+6)	NIF3L1	Q9GZT8	0	0	0	0	0	0	0	0	0	0	0	0	0.74402	0	0	0	0	0	0	0	0	0	0.61975	0	0	0	0	0	0	0	0	0	1.1235	0	0	0	0	0.78701	0	0	0	0.0717774	0.146962	0.081857	0.49779
protein disulfide-isomerase A6 [Zalophus californianus]	XP_027476413.1	PDIA6	Q15084	0	0	0	0	0	0	0	0	0	0	0	2.4868	0.74402	0	0	0	0	0	0	0	0	0	1.8593	0	0	0	0	0	0	0	1.1709	0	0	0	0	0	0	0.78701	0	0	0	0.267901	0.150608	0.176201	0.498445
protein SET isoform X1 [Zalophus californianus]	XP_027471214.2 (+4)	SET	Q01105	0	0	0	0	0	0	0	0	0	0	0	1.7763	0.74402	0	0	0	0	0	0	0	0	0	1.8593	0	0	0	0	0	0	0	0	0	1.1235	0	0	0	0	0.78701	0	0	0	0.230506	0.146962	0.157253	0.498445
chloride intracellular channel protein 6 [Zalophus californianus]	XP_027440944.2	CLIC6	Q96NY7	0	0	0	0	0	0	0	0	0	0	0	0	0.14792	0	0	0	0	0	2.2247	0	2.2222	0	0	0	0	0	0	0	0	0	0	0	0.56175	0	0	0	0	0.78701	0	0	0	0.241833	0.103751	0.14859	0.498445
delta-aminolevulinic acid dehydratase isoform X1 [Zalophus californianus]	XP_027472329.1 (+7)	ALAD	P13716	0	0	0	0	0	0	0	0	0	0	0	0.35525	1.488	0	0	0	0	0	0	0	0	0	0	0	0	0	2.0302	0	1.0034	0	0	0	0.56175	0	0	0	0	0	0	0	0	0.203866	0.120396	0.135965	0.498445
voltage-dependent calcium channel subunit alpha-2/delta-2 isoform X3 [Zalophus californianus]	XP_027438911.1 (+3)	CACNA2D2	Q9NY47	0	0	0	0	0	0	0	0	0	0	0.0496	0.71051	0	0	0	0	0	0	0	0	0	0	0.038819	0	0	0	0	0	0	0.14239	0	0	0.035187	0	0	0	0	0	0	0	0	0.0420489	0.0136598	0.0244127	0.498445
complement C5 [Zalophus californianus]	XP_027472397.2	C5	P01031	4.7774	1.7844	5.129	17.264	11.608	3.8049	8.3879	5.4992	6.6801	9.5192	1.5837	0.35525	0	6.2052	3.8365	3.3975	7.119	3.6395	0	7.9142	12.222	8.2146	1.8593	6.2093	5.1596	4.3626	2.0302	6.3161	7.0241	1.1366	9.3669	10.158	2.247	3.3166	13.035	3.9622	4.0308	0	5.2046	7.619	7.28185	4.75304	5.64745	5.54949	0.498737
ras suppressor protein 1 isoform X1 [Zalophus californianus]	XP_027449955.1 (+1)	RSU1	Q15404	0	0	0	0	0	0	0	0	0	0	0	0	0	0	0	0	0	0	0.74156	0	1.1111	0	1.2395	0	0	0	0	0	0	0	0	0	1.1235	0	0	0	0	1.574	0	0	0	0.162745	0.2075	0.144741	0.498982
trifunctional purine biosynthetic protein adenosine-3 [Zalophus californianus]	XP_027442469.2 (+3)	GART	P22102	0	0	0	0	0	0	0	0	0	0	0	0.71051	0.74402	0	0.95912	0	0	0	0	0	0	0	0	0	0	0	0	0	0	0	0	0	2.247	0	0	0	0	0.78701	0	0	0	0.127034	0.233385	0.136192	0.498982
cathepsin S [Zalophus californianus]	XP_027432329.1	CTSS	P25774	0	0	0	1.4387	0	0	0	1.3748	0	0	0	0	0	0	0	0	0	0	0	0.87935	1.1111	0	0	0	0	0	0	0	0	1.1366	0	1.2697	0	0	0	0	0	0	0	0	0.351688	0.104761	0.1851	0.180256	0.499282
ribonuclease 4 isoform X1 [Zalophus californianus]	XP_027426267.1 (+5)	RNASE4	P34096	0	0	4.1032	0	2.1106	0.95123	0	0	0	1.0577	1.5837	0.71051	0	0	0.95912	1.1325	3.051	1.2132	0.74156	2.6381	0	2.0536	0	3.7256	0	1.4542	1.0151	3.6092	0	1.1366	0	0	1.1235	0	2.1725	1.3207	2.0154	0	5.2046	2.8571	0.895629	1.12294	1.49535	1.19851	0.499514
26S proteasome non-ATPase regulatory subunit 2 [Zalophus californianus]	XP_027442183.1	PSMD2	Q13200	0	0	0	0	0	0	0	0	0	0	0	1.7763	0.74402	0	0	0	0	0	0	0	0	0	0.61975	0	0	0	0	0	4.0138	0	0	0	0.56175	0	0	0	0	0	0	0	0	0.165267	0.351965	0.19289	0.500057
EH domain-containing protein 3 [Zalophus californianus]	XP_027478849.1	EHD3	Q9NZN3	0	0	0	0	0	0	0	0	0	0	0	1.7148	2.2321	0	0	0	0	0	0	0	0	0	0	0	0	0	0.3709	0	0	0	0	0	0.76701	0	0	0	0	1.8616	0	0	0	0.227253	0.202201	0.17366	0.500057
kynurenine--oxoglutarate transaminase 1 isoform X2 [Zalophus californianus]	XP_027470838.1 (+2)	KYAT1	Q16773	0	0	0	0	0	0	0	0	0	0	0	1.0658	1.488	0	0	0	0	0	0	0	0	0	1.2395	0	0	0	0	0	0	0	0	0	1.6853	0	0	0	0	0.78701	0	0	0	0.199647	0.190178	0.15664	0.500057
lupus La protein isoform X1 [Zalophus californianus]	XP_027444405.1	SSB	P05455	0	0	0	0	0	0	0	0	0	0	0	1.0658	0.74402	0	0	0	0	0	0	0	0	0	1.2395	0	0	0	0	0	0	0	0	0	0.56175	0	0	0	0	2.361	0	0	0	0.160491	0.224827	0.149302	0.500057
ephrin-B1 [Zalophus californianus]	XP_027465075.1	EFNB1	P98172	0	0	0	0	0	0	0	0	0	0	0	0	0	0	0	0	0	0	0	0.87935	1.1111	0	0	0	0	0	1.0151	0	0	0	0	0	1.1235	0	0	0	0	0.78701	0	0	0	0.158187	0.146962	0.122901	0.500057
calcium/calmodulin-dependent 3',5'-cyclic nucleotide phosphodiesterase 1A isoform X1 [Zalophus californianus]	XP_027446824.1 (+4)	PDE1A	P54750	0	0	0	0	0	0	0	0	0	0	0	0	2.9761	0	0	0	0	0	1.4831	0	0	0	0.61975	0	0	0	0	0	0	0	0	0	3.8335	0	0	0	0	0.78701	0	0	0	0.267313	0.355424	0.242486	0.500237
proteasome subunit beta type-2 [Zalophus californianus]	XP_027479963.1	PSMB2	P49721	0	0	0	0	0	0	0	0	0	0	0	1.421	0.74402	0	0	0	0	0	0	0	0	0	1.8593	0	0	0	0	0	0	0	0	0	2.8088	0	0	0	0	0.78701	0	0	0	0.211806	0.276601	0.190503	0.500237
serine/threonine-protein phosphatase 2A 55 kDa regulatory subunit B alpha isoform isoform X1 [Zalophus californianus]	XP_027454220.1 (+2)	PPP2R2A	P63151	0	0	0	0	0	0	0	0	0	0	0	1.421	1.488	0	0	0	0	0	0.74156	0	0	0	0	0	0	0	0	0	0	0	0	0	2.247	0	0	0	0	0.78701	0	0	0	0.192135	0.233385	0.167114	0.500237
ADP-ribosylation factor-like protein 3 [Zalophus californianus]	XP_027449776.2	ARL3	P36405	0	0	0	0	0	0	0	0	0.9543	0	0.79187	0.71051	0	0	0	0	0	0	0	0	0	0	0	0	0	0	0	0	0	0	0	0	2.247	0	0	0	0	0.78701	0	0	0	0.129299	0.233385	0.137267	0.500237
keratin, type II cytoskeletal 72 [Zalophus californianus]	XP_027448180.1 (+2)	KRT72	Q14CN4	0	0	0	0	0	0	0	0	0	0	0.79187	0	0	0	0	1.1325	0	0	0	0	0	1.0268	0	0	0	0	0	0	0	1.1366	0	0	0	0	0	0	0	0	0.86808	0	0	0.155325	0.154206	0.123896	0.500237
glycogenin-1 isoform X2 [Zalophus californianus]	XP_027438230.1 (+3)	GYG1	P46976	0	0	0	0	0	0	0	0	0	0	0	0.35525	0	0	0	0	0	0	0.74156	0	1.1111	0	0	0	0	0	0	0	0	0	0	0	0.56175	0	0	0	0	1.574	0	0	0	0.116206	0.164288	0.108591	0.500237
sodium/potassium-transporting ATPase subunit alpha-3 isoform X1 [Zalophus californianus]	XP_027475831.1 (+1)	ATP1A3	P13637	5.5228	0	0	0	0	0.30099	0	0	0	0	1.0023	16.847	14.838	0	1.2139	0	0	0	4.3486	0	9.1829	0	13.989	0	0	0	1.9438	0	0.63502	3.4098	0	0	1.1422	0	0	0	0	2.2044	0	0.6027	0.727974	3.33503	0.614932	1.92959	0.500302
carboxypeptidase B2 [Zalophus californianus]	XP_027445980.1	CPB2	Q96IY4	0	0	2.0516	1.4387	2.1106	1.9025	1.398	1.3748	0.9543	2.1154	0	0	0	1.5513	0	0	4.068	1.2132	0	4.3968	2.2222	2.0536	0.61975	2.4837	1.7199	2.9084	1.0151	1.8046	5.0172	0	4.6835	2.5394	0	2.2111	2.1725	1.3207	2.0154	1.574	0	1.9047	1.28453	1.43798	1.94178	1.57102	0.501313
AP-2 complex subunit beta isoform X3 [Zalophus californianus]	XP_027480727.1 (+1)	AP2B1	P63010	0.80226	6.5652	0	0	0.88607	2.7012	2.5718	0	0.80126	0	0	8.6669	8.0931	0	1.7644	1.9018	3.7418	1.0186	2.1058	0	0.93293	0.86215	9.1209	0	2.8881	0	0	0.9023	0	0	0	0	0.47167	0.92825	0.91207	1.1089	0	0.78701	1.3011	1.9047	1.69082	2.20514	0.639692	1.59351	0.501631
tubulin beta-6 chain isoform X1 [Zalophus californianus]	XP_027432895.1	TUBB6	Q9BUF5	2.6098	0	0	0	0	1.5844	1.9397	2.1025	1.0257	0	1.4642	3.3631	4.3168	0	1.3889	0	0	0	2.3017	0	1.4972	0	2.4185	0	1.4762	0	1.8383	0	0.49095	0.15499	0	0	2.7841	0	0	0	0	2.1936	0	0.80196	1.02955	1.11003	0.494277	0.893815	0.503633
regakine-1-like [Zalophus californianus]	XP_027482011.1	LOC480601	A0A8I3NA82	0.95549	3.5687	2.0516	2.8774	5.2765	1.9025	1.398	5.4992	3.8172	4.2308	2.3756	0.71051	1.488	1.5513	1.9182	1.1325	3.051	4.8526	2.2247	5.2761	1.1111	3.0805	0.61975	2.4837	0	0	1.0151	4.5115	0	3.4098	1.1709	1.2697	1.1235	3.3166	4.3451	5.2829	1.0077	1.574	1.3011	2.8571	2.94117	2.15467	2.39768	2.39095	0.50395
patr class I histocompatibility antigen, B-2 alpha chain-like [Zalophus californianus]	XP_035584601.1 (+1)	HLA-A	P04439	0.47788	0	0	0	1.0553	0	0	0	0	0	0.7921	0	0	0	0	0	0	0	0	0.4398	2.7786	0	1.2397	0	2.5806	0	0.5077	0	0	0	0	0	1.1238	0	0	0	0	0.39362	0	0	0.191647	0.438868	0.116725	0.284727	0.50443
alpha-1-antitrypsin [Zalophus californianus]	XP_035583798.1	SERPINA1 PI	P01009	56.374	41.041	62.574	102.15	53.82	44.708	61.511	57.742	30.538	63.462	42.761	10.302	23.021	83.771	39.324	65.685	64.071	57.018	25.213	59.796	76.667	49.287	31.571	58.367	111.69	107.61	38.574	65.868	47.162	35.235	40.98	57.137	34.267	85.127	47.796	40.943	64.493	29.074	36.432	44.761	59.99	54.6699	48.4058	53.6981	0.504484
lactotransferrin [Zalophus californianus]	XP_027443479.1	LTF	P02788	0	0	0.099677	8.6321	6.5369	0.18486	0	0	0.18546	1.1605	0.076945	0.03452	0	0	0.18639	0.22009	0.19764	0.11788	0.81362	0.085446	0	0	3.7787	0	0	1.5955	3.2426	0.17535	0	0.22088	1.3984	0	0.10917	0.21485	0.2111	1.3207	2.2112	0	1.4276	2.0898	1.93169	0.615542	0.721465	0.913197	0.507313
N(4)-(beta-N-acetylglucosaminyl)-L-asparaginase [Zalophus californianus]	XP_027455734.1	AGA	P20933	0	0	0	0	0	2.8537	0	0	0	0	0	0	0	0	0.95912	1.1325	0	0	0.74156	1.7587	0	2.0536	1.2395	1.2419	0	0	0	0	0	0	1.1709	0	0	0	0	0	2.0154	0	0	0.95237	0.356712	0.480362	0.318359	0.402981	0.507638
rap1 GTPase-GDP dissociation stimulator 1 isoform X4 [Zalophus californianus]	XP_027454808.1 (+1)	RAP1GDS1	P52306	0.95549	1.7844	0	0	0	0	0	0	0	0	0.79187	5.3288	4.4641	0	0	0	0	0	0	0	0	0	1.8593	0	0	0	0	0	0	0	0	0	1.1235	0	0	0	0	0	0	0	0.342486	0.654951	0.0864231	0.407686	0.509507
rho GDP-dissociation inhibitor 1 [Zalophus californianus]	XP_027424072.1	ARHGDIA	P52565	5.7329	0	0	1.4387	1.0553	2.8537	2.796	2.7496	3.8172	0	4.7512	3.1973	3.7201	0	8.6321	0	0	0	4.4494	1.7587	5.5556	0	5.5778	0	5.1596	0	8.1208	0.9023	7.0241	0	0	0	5.0558	0	0	0	1.0077	4.7221	1.3011	0.95237	2.07828	2.88104	1.61273	2.30829	0.509879
phosphoglucomutase-1 isoform X2 [Zalophus californianus]	XP_027473155.2	PGM1	P36871	7.6439	3.5687	0	1.4387	0	8.5611	8.3879	5.4992	3.8172	0	7.1268	5.6841	11.904	0	6.7139	0	0	0	14.831	0	7.7778	0	10.536	0	8.5994	0	11.166	0	5.0172	0	0	0	17.414	0	0	0	6.0462	22.036	0	0.95237	4.38744	4.6398	3.95891	4.36804	0.511341
myosin-4 [Zalophus californianus]	XP_027480955.2	MYH4	Q9Y623	0	0	0	0	0	0	0	0	2.7373	0	0	0	0	0	0	0	0	0	0	0	0	0	0	0	0	0	0.23744	0	0	0	0	0	4.4989	0	0	0	0.46053	0	0	0	0	0.156565	0.381495	0.198354	0.513704
acylamino-acid-releasing enzyme isoform X1 [Zalophus californianus]	XP_027439648.1 (+3)	APEH	P13798	0	0	0	0	0	0	0	0	0	0	0	0.71051	2.9761	0	0	0	0	0	0	0	0	0	0	0	0	0	0	0	3.0103	0	0	0	1.1235	0	0	0	0	0	0	0	0	0.194032	0.317985	0.19551	0.513704
acetyl-coenzyme A synthetase, cytoplasmic isoform X1 [Zalophus californianus]	XP_027476605.2 (+1)	ACSS2	Q9NR19	0	0	0	0	0	0	0	0	0	0	0	0	0.74402	0	0	0	0	0	0	0	0	0	1.2395	0	0	0	0	0	0	0	0	0	2.247	0	0	0	0	0.78701	0	0	0	0.104396	0.233385	0.125438	0.513704
dipeptidase 2-like isoform X1 [Zalophus californianus]	XP_027474959.1 (+1)	DPEP2	Q9H4A9	0	0	0	0	0	0	0	0	0	0	0	0	0	0	0	0	0	0	0	0	1.1111	0	0.61975	0	0	0	0	0	0	0	0	0	2.247	0	0	0	0	0.78701	0	0	0	0.0910974	0.233385	0.119122	0.513704
exportin-2 [Zalophus californianus]	XP_027477355.1 (+2)	CSE1L	P55060	0	0	0	0	0	0	0	0	0	0	0	1.0658	0.74402	0	0	0	0	0	0	0	0	0	0	0	0	0	0	0	0	0	0	0	1.6853	0	0	0	0	0.78701	0	0	0	0.0952537	0.190178	0.107053	0.513704
unconventional myosin-XVIIIa isoform X1 [Zalophus californianus]	XP_027480524.1 (+14)	MYO18A	Q92614	0	0	0	0	0	0	0	0	0	0	0	0.35525	0	0	0	0	0	0	0	0.87935	0	0	0	0	0	0	0	0.9023	0	0	0	0	0.56175	0	0	0	0	0	0	0	0	0.0649789	0.112619	0.0674662	0.513704
inositol polyphosphate 1-phosphatase [Zalophus californianus]	XP_027444739.1 (+2)	INPP1	P49441	0	0	0	0	0	0	0	0	0	0	0	0.35525	0.74402	0	0	0	0	0	0	0	0	0	0	0	0	0	0	0	0	0	0	0	0.56175	0	0	0	0	0.78701	0	0	0	0.0578563	0.103751	0.0612008	0.513704
60 kDa SS-A/Ro ribonucleoprotein isoform X1 [Zalophus californianus]	XP_027465815.2 (+2)	RO60	P10155	0	0	0	0	0	0	0	0	0	0	0	0.35525	0	0	0	0	0	0	0	0	0	0	0.61975	0	0	0	0	0	0	0	0	0	0.56175	0	0	0	0	0.78701	0	0	0	0.0513158	0.103751	0.058094	0.513704
isoaspartyl peptidase/L-asparaginase [Zalophus californianus]	XP_027435458.1	ASRGL1	Q7L266	0.95549	0	0	0	0	0	1.398	0	0.9543	0	0	0.35525	2.9761	0	0.95912	0	0	0	2.9662	0	0	0	1.8593	0	0	0	1.0151	0	0	0	0	0	3.3705	0	0	0	0	1.574	0	0	0.294186	0.583441	0.380346	0.459584	0.516717
peroxiredoxin-1 [Zalophus californianus]	XP_027434469.1 (+5)	PRDX1	Q06830	8.0486	2.5402	0	0.6094	0.44701	3.2566	1.9901	0.58234	3.2671	0.44802	3.8383	4.7688	4.0353	0.65711	5.2019	0.47971	0.43079	0.51387	5.505	0.37248	4.9151	0.43495	8.3193	0.52603	2.4484	0.61598	7.9657	0.3822	6.564	0	0.49596	0.53783	9.7878	0.46829	0.46013	0.55944	0.42684	7.4165	0.55114	1.3558	2.18428	2.88125	2.23123	2.5306	0.518805
serum amyloid A-2 protein-like [Zalophus californianus]	XP_027470067.1	SAA2	P0DJI9	0	5.0661	3.9869	0.53944	5.7725	0	0	1.1047	0	3.8462	0.59383	0.15225	0.59784	0	1.0788	0.42464	0	8.051	3.1293	0.70658	0	0.77002	1.4423	0.99786	0	0	1.7763	0.72502	0	2.0499	0.87804	1.0202	0	0	7.3445	10.887	8.4629	0.29509	1.0455	3.0782	2.05871	1.24036	2.7528	1.89557	0.520331
peptidyl-prolyl cis-trans isomerase E [Zalophus californianus]	XP_027463393.1	PPIE	Q9UNP9	0.47765	0	0.5128	0	0	0	0.69885	0.68727	0	0	0.79171	1.4209	2.2318	0	0	0	0	0	1.1121	0	0	0	0.61963	0	0.85977	0	0	0	0	0	0	0	1.1234	0	0	0	0	2.3607	0	0	0.297071	0.370311	0.268008	0.322414	0.52047
proteasome subunit beta type-4 [Zalophus californianus]	XP_027424652.1	PSMB4	P28070	0.95549	0	0	0	0	0	0	0	0	0	0	1.0658	2.2321	0	0	0	0	0	0	0	1.1111	0	2.479	0	0	0	1.0151	0	1.0034	0	0	0	1.1235	0	0	0	0	0	0	0	0.119436	0.415953	0.163608	0.274637	0.525784
xaa-Pro dipeptidase isoform X1 [Zalophus californianus]	XP_027474744.1 (+1)	PEPD	P12955	1.911	0	0	0	0	0	0	0	0	0	0.79187	1.421	1.488	0	0.95912	0	0	0	0.74156	0	0	0	1.8593	0	0	0	0	0	0	0	0	0	2.8088	0	0	0	0	0.78701	0	0	0.238875	0.38215	0.276601	0.319191	0.526915
alpha-actinin-2 isoform X1 [Zalophus californianus]	XP_027450896.1	ACTN2	P35609	0	0	0	0	0	0	0	0	0	0	0	1.5819	0	0	0	0	0	0	0	0	0	0	0	0	0	0	4.128	0	0	0	0	0	30.996	0	0	0	0	0.44068	0	0	0	0.300521	2.41821	0.928665	0.528277
enolase-phosphatase E1 isoform X1 [Zalophus californianus]	XP_027454117.1	ENOPH1	Q9UHY7	0	0	0	0	0	0	0	0	0	0	0	0	2.2321	0	0	0	0	0	0	0	0	0	0	0	0	0	1.0151	0	0	0	0	0	2.8088	0	0	0	0	0.78701	0	0	0	0.170905	0.276601	0.171075	0.528277
aminoacylase-1 isoform X1 [Zalophus californianus]	XP_027440792.1 (+2)	ACY1	Q03154	0	0	0	0	0	0	0	0	0	0	0.79187	0	1.488	0	0	0	0	0	0	0	0	0	0	0	0	0	0	0	0	0	0	0	2.8088	0	0	0	0	0.78701	0	0	0	0.119993	0.276601	0.146892	0.528277
myosin-8 isoform X1 [Zalophus californianus]	XP_027480956.2 (+2)	MYH8	P13535	0	0	0	0	0	0	0	0	0.45143	0	0	0	0	0	0	0	0	0	0	0	0	0	0	0	0	0	0.29266	0	0	0	0	0	2.4386	0	0	0	0.080497	0	0	0	0	0.0391626	0.193777	0.0815797	0.528277
serine/threonine-protein phosphatase 2A activator isoform X1 [Zalophus californianus]	XP_027470335.1 (+1)	PTPA	Q15257	0.95549	0	0	0	0	0.95123	0	0	0.9543	0	0	1.421	2.2321	0	0	0	0	0	2.2247	0	2.2222	0	1.8593	0	1.7199	0	2.0302	0	4.0138	0	0	0	5.0558	0	0	0	0	4.7221	0	0	0.23834	0.771774	1.0609	0.759053	0.531507
LOW QUALITY PROTEIN: ATP synthase subunit delta, mitochondrial [Zalophus californianus]	XP_027440395.1	ATP5F1D	P30049	0	1.7844	0	0	0	0	0	0	0	0	0	1.7763	2.9761	0	0	0	0	0	0	0	1.1111	0	1.2395	0	0	0	0	0	0	0	0	0	0.56175	0	0	0	0	0	0	0	0.22305	0.373842	0.0432115	0.236229	0.531676
protein canopy homolog 2 isoform X1 [Zalophus californianus]	XP_027449895.1 (+1)	CNPY2	Q9Y2B0	0.95549	1.7844	1.0258	1.4387	0	1.9025	2.796	0	0.9543	3.1731	2.3756	0.71051	1.488	4.6539	0.95912	1.1325	0	0	0	0	0	0	0	2.4837	0	1.4542	0	1.8046	1.0034	1.1366	3.5126	2.5394	0	0	0	0	0	1.574	2.6023	3.8095	1.23786	1.02026	1.38326	1.18176	0.534266
thioredoxin domain-containing protein 17 isoform X1 [Zalophus californianus]	XP_027481150.1 (+1)	TXNDC17	Q9BRA2	0.95549	0	0	0	0	0.95123	0	1.3748	0	0	2.3756	0.35525	0.74402	0	0.95912	0	0	0	2.2247	0	2.2222	0	0	0	3.4398	0	0	0	0	0	0	0	2.247	0	0	0	0	3.148	0	0	0.41019	0.648457	0.415	0.52493	0.536298
tubulin beta-4A chain [Zalophus californianus]	XP_027439077.1	TUBB4A	P04350	7.8701	0	0	0	0	2.9294	4.9395	4.4429	3.4355	0	3.0128	15.115	17.513	0	4.4565	0	0	0	7.8135	0	5.0089	0	9.3441	0	4.8997	0	4.3459	0	1.622	0.85525	0	0	7.8761	0	0	0	0	8.767	0	4.2463	2.52274	3.94447	1.79743	2.96234	0.537007
myotrophin [Zalophus californianus]	XP_027429726.1	MTPN	P58546	0.95549	0	0	0	0	0.95123	0	0	0	0	0	0.71051	0	0	0	0	0	0	0	0	1.1111	0	0	0	1.7199	0	0	0	0	0	0	0	0	0	0	0	0	0.78701	0	0	0.23834	0.186395	0.0605392	0.155881	0.538073
eukaryotic initiation factor 4A-II isoform X1 [Zalophus californianus]	XP_027439596.1 (+1)	EIF4A2	Q14240	8.7385	0	0	0	0	0.71438	4.8957	0	4.6728	0	6.4503	5.0389	5.3964	0	3.4947	0	0	0	6.8617	0	3.0567	0	8.7027	0	3.0115	0	2.5398	0	7.0624	0	0	0	7.5674	0	0	0	0	10.065	0	0	1.79357	2.59082	1.8996	2.20672	0.539621
importin-7 [Zalophus californianus]	XP_027434760.1	IPO7	O95373	0	0	1.0258	0	0	0	0	0	0	0	0	0.35525	0	0	0	0	0	0	0	0	0	0	0.61975	0	0	0	0	0	0	0	0	0	0.56175	0	0	0	0	1.574	1.3011	0	0.128225	0.0513158	0.264373	0.135941	0.539749
prosaposin receptor GPR37 [Zalophus californianus]	XP_027430554.1	GPR37	O15354	0.95549	0	1.0258	0	3.1659	0.95123	0	0	0	3.1731	0	0	0.74402	0	3.8365	2.265	0	0	0	1.7587	0	0	0	2.4837	0	0	0	0.9023	0	0	2.3417	5.0789	1.1235	0	2.1725	0	0	1.574	0	2.8571	0.762302	0.75058	1.23462	0.910236	0.54135
nectin-1 [Zalophus californianus]	XP_027436598.1	NECTIN1 PVRL1	Q15223	0	0	0	0	0	0	0	0	0	0	0	0	0	0	0	0	0	0	0	0	2.2222	0	0	0	0	0	1.0151	0.9023	0	0	0	0	0	2.2111	0	0	0	0	0	0	0	0.170384	0.239492	0.158768	0.541366
aquaporin-1 [Zalophus californianus]	XP_027430200.1	AQP1	P29972	0	0	0	0	0	0	0	0	0.9543	0	0	0	0	0	0	0	0	0	0	0	2.2222	0	0	0	0	0	0	0	1.0034	0	0	0	0	0	0	0	0	0.78701	0	0	0	0.167184	0.137724	0.124173	0.541366
eukaryotic translation initiation factor 4H isoform X1 [Zalophus californianus]	XP_027467285.1 (+2)	EIF4H	Q15056	0	0	0	0	0	0	0	0	0	0	0	1.421	0.74402	0	0	0	0	0	0	0	0	0	0	0	0	0	0	0	0	0	0	0	0.56175	0	0	0	0	0.78701	0	0	0	0.113948	0.103751	0.0878445	0.541366
CD5 antigen-like [Zalophus californianus]	XP_027469387.1	CD5L	O43866	3.8219	1.7844	0	11.509	0	0.95123	1.398	4.1244	3.8172	1.0577	0	0.35525	0	3.1026	1.9182	3.3975	0	3.6395	2.9662	5.2761	0	0	1.8593	1.2419	0	0	1.0151	0.9023	1.0034	2.2732	0	3.8091	0.56175	1.1055	1.0863	1.3207	3.0231	3.148	3.9034	1.9047	2.94862	1.56034	1.84934	1.93192	0.541683
glutathione hydrolase 5 proenzyme [Zalophus californianus]	XP_027432915.1	GGT5	P36269	0	0	0	0	2.1106	0	1.398	1.3748	0	1.0577	0	0	0	0	0.95912	0	0	0	0.74156	1.7587	0	0	0	0	0	0	0	0	0	0	0	0	0	0	2.1725	0	0	1.574	1.3011	0	0.610425	0.237741	0.388277	0.361202	0.541753
myosin-9 [Zalophus californianus]	XP_027447846.1	MYH9	P35579	0.17792	0	0	0	0	0	0	0	0	0	0	1.5117	0.71405	0	0	0	0	0	0	0	0	0	3.1576	0	0	0	0.92239	0	0	0	0	0	1.1235	0	0	0	0	0	0	0	0.02224	0.331881	0.0864231	0.190179	0.54263
neurotrimin isoform X1 [Zalophus californianus]	XP_027435938.1 (+4)	NTM	Q9P121	4.4927	13.743	10.258	4.3161	8.128	7.3264	8.3879	5.4992	6.3958	9.2041	6.099	3.0914	2.5327	11.948	8.3463	8.7226	8.547	9.3437	4.0075	6.7728	7.7778	9.6563	4.7734	7.0811	4.6472	8.292	2.7428	6.9496	5.0172	7.6175	10.189	8.5097	6.5737	8.1855	10.539	8.8516	8.769	7.1666	6.5057	8.0038	7.76891	6.84113	7.91368	7.37527	0.543425
apolipoprotein C-I-like [Zalophus californianus]	XP_027449280.1 (+2)	APOC1	P02654	0	0	0	0	0	0.95123	0	0	0	1.0577	0	0	0	0	0	0	0	0	0	0.87935	0	0	0	0	0	0	0	0.9023	0	0	0	0	0	0	0	1.3207	0	0	0	1.9047	0.118904	0.10195	0.317515	0.1754	0.54516
ras-related protein Rap-1b [Zalophus californianus]	XP_027448153.1	RAP1B	P61224	0.44174	0	0	0	0	0	0	0	0	0	0	2.9795	1.832	0	0	0	0	0	1.826	0	0	0	2.1458	0	0	0	2.0302	0	0	0	0	0	2.2047	0	0	0	0	0.78701	0	0	0.0552175	0.569132	0.230132	0.356174	0.54533
stress-induced-phosphoprotein 1 [Zalophus californianus]	XP_027436545.1	STIP1	P31948	2.8665	0	0	0	0	0	0	0	0	0	0	6.3946	5.2082	0	0	0	0	0	2.9662	0	1.1111	0	3.0988	0	0	0	1.0151	0	3.0103	0	0	0	3.3705	0	0	0	0	1.574	0	0	0.358312	1.04179	0.611908	0.765383	0.548563
nidogen-2 isoform X1 [Zalophus californianus]	XP_027425734.1 (+2)	NID2	Q14112	0	0	0	0	1.0553	0	1.398	0	0	4.2308	0.79187	0.35525	1.488	0	0	0	0	0	0.74156	0.87935	0	3.0805	0	0	0	1.4542	1.0151	0	0	2.2732	0	2.5394	0	1.1055	0	0	0	0.78701	0	0	0.306662	0.73877	0.515778	0.579876	0.551247
basal cell adhesion molecule [Zalophus californianus]	XP_027474675.2	BCAM	P50895	0.95549	0	2.0516	0	1.0553	1.9025	1.398	0	0.9543	0	3.9594	0	2.9761	1.5513	4.7956	0	1.017	0	6.674	0	12.222	1.0268	2.479	0	3.4398	1.4542	10.151	0	0	1.1366	1.1709	1.2697	5.6175	1.1055	0	2.6415	0	12.592	0	1.9047	0.920361	2.77371	2.11065	2.18754	0.552285
plectin isoform X1 [Zalophus californianus]	XP_027465270.2 (+27)	PLEC	Q15149	0	0	0	0	0	0	0	0	0	0	0	9.5919	1.488	0	0	0	0	0	0	0	0	0	0	0	0	0	0	0	0	0	0	0	0.56175	1.1055	0	0	0	0	0	0	0	0.583153	0.12825	0.318679	0.552844
seizure 6-like protein 2 isoform X1 [Zalophus californianus]	XP_027470045.1 (+1)	SEZ6L2	Q6UXD5	1.911	3.5687	1.0258	0	2.1106	3.8049	5.5919	0	1.9086	3.1731	3.9594	0.35525	0.74402	6.2052	3.8365	0	4.068	4.8526	3.7078	0.87935	2.2222	5.1341	0	1.2419	0	1.4542	1.0151	4.5115	0	4.5464	2.3417	2.5394	1.1235	5.5277	1.0863	6.6037	1.0077	3.148	2.6023	3.8095	2.25161	2.35565	2.98828	2.54045	0.554773
heat shock cognate 71 kDa protein [Zalophus californianus]	XP_035578570.1 (+1)	HSPA8	P11142	16.051	2.3375	0.31801	2.4865	4.2212	3.1155	6.9899	1.9499	10.919	0	9.3428	15.418	14.377	0	9.9223	0.35109	1.017	0.88358	13.813	7.6833	15.966	0.31833	17.316	0	12.939	0	17.315	1.5595	12.699	2.2732	0	0.39363	16.156	0.46247	0	0.40944	1.3201	12.973	1.7045	2.5984	4.68369	7.76744	4.04225	5.94	0.555302
omega-amidase NIT2 isoform X1 [Zalophus californianus]	XP_027443054.1 (+1)	NIT2	Q9NQR4	4.7774	1.7844	0	0	0	1.9025	2.796	1.3748	1.9086	0	1.5837	1.7763	5.2082	0	0.95912	0	0	0	4.4494	0	1.1111	0	3.0988	0	5.1596	0	4.0604	0	2.0069	0	0	0	5.0558	0	0	0	0	4.7221	0	1.9047	1.57939	1.54291	1.05304	1.391	0.557151
ribonuclease inhibitor isoform X1 [Zalophus californianus]	XP_027434844.1 (+5)	RNH1	P13489	1.911	0	0	0	0	0.95123	1.398	0	0	0	0.79187	1.0658	2.9761	0	0	0	0	0	1.4831	0	3.3333	0	3.7185	0	1.7199	0	0	0	0	0	0	0	3.9323	0	0	0	0	3.148	0	0	0.532529	0.794135	0.544638	0.660728	0.558615
serum amyloid A-1 protein [Zalophus californianus]	XP_027436841.2	SAA1	P0DJI8	0	2.456	1.0121	0.18001	4.0609	0	0	0.17201	0	5.8038	0.39633	0	2.1394	0	0.12	0	0	3.6233	0.81411	0.11002	0	0.51393	0.37048	1.0872	0	0	0.25402	0.1129	0	0.99501	0.29299	0.47663	0	0	3.3825	8.2394	4.3833	0	1.4647	2.2623	0.985128	0.801715	1.66229	1.11808	0.558725
mannose-6-phosphate isomerase isoform X1 [Zalophus californianus]	XP_027425859.2 (+1)	MPI	P34949	2.8665	0	0	0	0	0.95123	0	0	0	0	0.79187	1.0658	1.488	0	0.95912	0	0	0	2.2247	0	2.2222	0	1.2395	0	0	0	0	0	0	0	0	0	1.6853	0	0	0	0	3.9351	0	0	0.477216	0.525852	0.432338	0.485733	0.560998
peripherin isoform X1 [Zalophus californianus]	XP_027449445.1 (+2)	PRPH	P41219	0	0	1.0258	0	0	0	0	0	0	0	0	3.2987	0.42467	0	0	0	0	0	0	0	0.3171	0	0.17687	0	0	0	0	0	0	0	0	0	0	0	0	0	0	0.2246	0	0	0.128225	0.221965	0.0172769	0.136693	0.561211
dickkopf-related protein 3 isoform X1 [Zalophus californianus]	XP_027436872.1 (+1)	DKK3	Q9UBP4	6.6884	37.472	16.413	20.142	18.995	15.22	12.582	17.872	9.543	14.808	12.67	3.9078	5.2082	17.064	16.305	18.12	24.408	25.476	18.539	14.07	8.8889	23.617	7.437	17.386	12.039	15.996	9.1359	15.339	4.0138	25.005	14.05	16.506	7.8646	19.9	21.725	22.452	15.115	14.953	11.71	17.143	18.1731	14.4536	15.829	15.6445	0.561462
uncharacterized protein LOC113914543 [Zalophus californianus]	XP_027435665.1 (+1)	H2AX	P16104	0	0	0	0.83937	0	0	0	0	0	0	0	1.1547	0.18604	0	0	0	0	0	0	0.21987	0.27782	0	0.98133	0	0.43004	0	0	0	0	0	0.29276	0	0.32774	0	0	0	0	0.19678	0.43379	0.31751	0.104921	0.171042	0.12066	0.141444	0.562832
histone H2B type 1-C/E/F/G/I [Zalophus californianus]	XP_027458048.1 (+21)	H2BC4 HIST1H2BC	P62807	1.2741	0	0	0.47975	0	0.3172	0.46617	1.8333	0	0	0	1.4214	0.74402	0	1.279	0.37765	0	0	0.49457	0.29323	0.74103	0	1.6531	0	0.57352	0	0.677	0.30089	0	0	0.39044	0	0.37465	0	0	0	0	0.26244	2.1689	0.63516	0.546315	0.434448	0.317883	0.418938	0.564754
cerebellin-3 [Zalophus californianus]	XP_027426632.1	CBLN3	Q6UW01	0	1.7844	2.0516	0	4.2212	2.8537	0	0	2.8629	0	0.79187	0.71051	0	0	1.9182	2.265	1.017	1.2132	0.74156	0	1.1111	2.0536	0.61975	1.2419	1.7199	2.9084	0	0.9023	0	4.5464	2.3417	1.2697	0.56175	3.3166	1.0863	0	3.0231	0.78701	2.6023	0.95237	1.36386	1.11447	1.64535	1.33688	0.567123
MAGUK p55 subfamily member 3 isoform X1 [Zalophus californianus]	XP_027481679.1	MPP3	Q13368	2.8665	3.5687	0	0	0	0	0	0	0	0	0	1.0658	1.488	0	0	0	0	0	1.4831	0	1.1111	0	1.2395	0	1.7199	0	2.0302	0	0	0	0	0	2.8088	0	0	0	0	1.574	0	0	0.8044	0.533558	0.337138	0.52389	0.571539
NHL repeat-containing protein 2 [Zalophus californianus]	XP_027452150.1	NHLRC2	Q8NBF2	0.95549	0	0	0	0	0	0	0	0	0	0	0.71051	0	0	0	0	0	0	0	0	0	0	0	0	0	0	0	0	0	0	0	0	2.247	0	0	0	0	1.574	0	0	0.119436	0.0373953	0.293923	0.137175	0.573222
proteasome subunit alpha type-3 [Zalophus californianus]	XP_027425216.1	PSMA3	P25788	0.95549	1.7844	0	0	0	0	0	0	0	0	0	0.71051	1.488	0	0	0	0	0	0	0	1.1111	0	2.479	0	1.7199	0	1.0151	0	2.0069	0	0	0	0.56175	0	0	0	0	0	0	0	0.342486	0.448611	0.197588	0.345804	0.574631
glucose-6-phosphate isomerase [Zalophus californianus]	XP_027473916.1	GPI	P06744	14.332	5.3531	0	2.8774	3.1659	10.464	8.3879	9.6236	6.6801	0	8.7106	11.723	12.648	1.5513	15.346	1.1325	2.034	0	14.831	0.87935	16.667	1.0268	16.733	0	5.1596	0	10.151	0	11.038	1.1366	1.1709	0	21.347	0	1.0863	0	3.0231	18.101	3.9034	3.8095	6.77549	6.59333	4.97045	6.10232	0.574745
apolipoprotein C-III [Zalophus californianus]	XP_027435502.1	APOC3	P02656	0.95549	0	0	0	0	0	1.398	1.3748	0	1.0577	0	0.35525	0	1.5513	0	0	1.017	1.2132	0	2.6381	1.1111	0	0	1.2419	1.7199	0	0	1.8046	0	1.1366	1.1709	2.5394	0	1.1055	2.1725	0	0	0.78701	0	0.95237	0.466036	0.626603	0.897606	0.682565	0.575312
desmocollin-2 isoform X1 [Zalophus californianus]	XP_027432831.2 (+3)	DSC2 DSC3	Q02487	0	0	0	0	0	0	0	0	0	0	0	0	0	0	0	0	0	0	0	13.19	0	0	0	0	0	0	0	0	0	0	0	0	0	0	0	0	0	0	0	0	0	0.694211	0	0.32975	0.575434
kunitz-type protease inhibitor 1 isoform X3 [Zalophus californianus]	XP_027428583.2	SPINT1	O43278	0	0	0	0	0	0	0	0	0	0	0	0	0	0	0	0	0	0	0	6.1555	0	0	0	0	0	0	0	0	0	0	0	0	0	0	0	0	0	0	0	0	0	0.323974	0	0.153888	0.575434
ribose-5-phosphate isomerase [Zalophus californianus]	XP_027479878.1	RPIA	P49247	0	0	0	0	0	0	0	0	0	0	0	0	0	0	0	0	0	0	0	5.2761	0	0	0	0	0	0	0	0	0	0	0	0	0	0	0	0	0	0	0	0	0	0.277689	0	0.131902	0.575434
guanylin [Zalophus californianus]	XP_027426607.1	GUCA2A	Q02747	0	0	0	0	0	0	0	0	0	0	0	0	0	0	0	0	0	0	0	4.3968	0	0	0	0	0	0	0	0	0	0	0	0	0	0	0	0	0	0	0	0	0	0.231411	0	0.10992	0.575434
N-acetyllactosaminide beta-1,3-N-acetylglucosaminyltransferase 3 isoform X1 [Zalophus californianus]	XP_027441131.2 (+2)	B3GNT3	Q9Y2A9	0	0	0	0	0	0	0	0	0	0	0	0	0	0	0	0	0	0	0	4.3968	0	0	0	0	0	0	0	0	0	0	0	0	0	0	0	0	0	0	0	0	0	0.231411	0	0.10992	0.575434
follistatin isoform X1 [Zalophus californianus]	XP_027462737.1 (+2)	FST	P19883	0	0	0	0	0	0	0	0	0	0	0	0	0	0	0	0	0	0	0	3.5174	0	0	0	0	0	0	0	0	0	0	0	0	0	0	0	0	0	0	0	0	0	0.185126	0	0.087935	0.575434
leucine-rich PPR motif-containing protein, mitochondrial isoform X1 [Zalophus californianus]	XP_027477212.1 (+1)	LRPPRC	P42704	0	0	0	0	0	0	0	0	0	0	0	3.1973	0	0	0	0	0	0	0	0	0	0	0	0	0	0	0	0	0	0	0	0	0	0	0	0	0	0	0	0	0	0.168279	0	0.0799325	0.575434
tripartite motif-containing protein 2 isoform X1 [Zalophus californianus]	XP_027453593.1 (+7)	TRIM2	Q9C040	0	0	0	0	0	0	0	0	0	0	0	3.1973	0	0	0	0	0	0	0	0	0	0	0	0	0	0	0	0	0	0	0	0	0	0	0	0	0	0	0	0	0	0.168279	0	0.0799325	0.575434
hyaluronan and proteoglycan link protein 1 isoform X1 [Zalophus californianus]	XP_027460025.1 (+2)	HAPLN1	P10915	0	0	0	0	0	0	0	0	0	0	0	2.842	0	0	0	0	0	0	0	0	0	0	0	0	0	0	0	0	0	0	0	0	0	0	0	0	0	0	0	0	0	0.149579	0	0.07105	0.575434
kinesin-like protein KIF21A isoform X1 [Zalophus californianus]	XP_027448957.1 (+10)	KIF21A	Q7Z4S6	0	0	0	0	0	0	0	0	0	0	0	2.842	0	0	0	0	0	0	0	0	0	0	0	0	0	0	0	0	0	0	0	0	0	0	0	0	0	0	0	0	0	0.149579	0	0.07105	0.575434
septin-2 isoform X1 [Zalophus californianus]	XP_027444898.2 (+2)	SEPTIN2	Q15019	0	0	0	0	0	0	0	0	0	0	0	2.842	0	0	0	0	0	0	0	0	0	0	0	0	0	0	0	0	0	0	0	0	0	0	0	0	0	0	0	0	0	0.149579	0	0.07105	0.575434
very-long-chain 3-oxoacyl-CoA reductase [Zalophus californianus]	XP_027433528.1	HSD17B12	Q53GQ0	0	0	0	0	0	0	0	0	0	0	0	2.842	0	0	0	0	0	0	0	0	0	0	0	0	0	0	0	0	0	0	0	0	0	0	0	0	0	0	0	0	0	0.149579	0	0.07105	0.575434
thymosin beta-4 [Zalophus californianus]	XP_027446187.1 (+12)	TMSB4X	P62328	0	0	0	0	0	0	0	0	0	0	0	0	0	0	0	0	0	0	0	2.6381	0	0	0	0	0	0	0	0	0	0	0	0	0	0	0	0	0	0	0	0	0	0.138847	0	0.0659525	0.575434
sodium-driven chloride bicarbonate exchanger isoform X1 [Zalophus californianus]	XP_027445851.1 (+5)	SLC4A10	Q6U841	0	0	0	0	0	0	0	0	0	0	0	2.2315	0	0	0	0	0	0	0	0	0	0	0	0	0	0	0	0	0	0	0	0	0	0	0	0	0	0	0	0	0	0.117447	0	0.0557875	0.575434
cullin-3 [Zalophus californianus]	XP_027444357.1	CUL3	Q13618	0	0	0	0	0	0	0	0	0	0	0	2.1315	0	0	0	0	0	0	0	0	0	0	0	0	0	0	0	0	0	0	0	0	0	0	0	0	0	0	0	0	0	0.112184	0	0.0532875	0.575434
glycerophosphocholine cholinephosphodiesterase ENPP6 isoform X1 [Zalophus californianus]	XP_027455788.1 (+1)	ENPP6	Q6UWR7	0	0	0	0	0	0	0	0	0	0	0	2.1315	0	0	0	0	0	0	0	0	0	0	0	0	0	0	0	0	0	0	0	0	0	0	0	0	0	0	0	0	0	0.112184	0	0.0532875	0.575434
LOW QUALITY PROTEIN: far upstream element-binding protein 2 [Zalophus californianus]	XP_027441043.1	KHSRP	Q92945	0	0	0	0	0	0	0	0	0	0	0	2.1315	0	0	0	0	0	0	0	0	0	0	0	0	0	0	0	0	0	0	0	0	0	0	0	0	0	0	0	0	0	0.112184	0	0.0532875	0.575434
NADH dehydrogenase [ubiquinone] 1 beta subcomplex subunit 9 [Zalophus californianus]	XP_027476281.1 (+1)	NDUFB9	Q9Y6M9	0	0	0	0	0	0	0	0	0	0	0	2.1315	0	0	0	0	0	0	0	0	0	0	0	0	0	0	0	0	0	0	0	0	0	0	0	0	0	0	0	0	0	0.112184	0	0.0532875	0.575434
putative tyrosine-protein phosphatase auxilin isoform X1 [Zalophus californianus]	XP_027433513.2 (+4)	DNAJC6	O75061	0	0	0	0	0	0	0	0	0	0	0	2.1315	0	0	0	0	0	0	0	0	0	0	0	0	0	0	0	0	0	0	0	0	0	0	0	0	0	0	0	0	0	0.112184	0	0.0532875	0.575434
very long-chain specific acyl-CoA dehydrogenase, mitochondrial isoform X3 [Zalophus californianus]	XP_027481140.1 (+4)	ACADVL	P49748	0	0	0	0	0	0	0	0	0	0	0	2.1315	0	0	0	0	0	0	0	0	0	0	0	0	0	0	0	0	0	0	0	0	0	0	0	0	0	0	0	0	0	0.112184	0	0.0532875	0.575434
coagulation factor IX isoform X1 [Zalophus californianus]	XP_027464050.1 (+2)	F9	P00740	0	0	0	0	0	0	0	0	0	2.1154	0	0	0	0	0	0	0	0	0	0	0	0	0	0	0	0	0	0	0	0	0	0	0	0	0	0	0	0	0	0	0	0.111337	0	0.052885	0.575434
interleukin-1 receptor type 2 isoform X1 [Zalophus californianus]	XP_027477603.2 (+2)	IL1R2	P27930	0	0	0	0	0	0	0	0	0	0	0	0	0	0	0	0	0	0	0	0	0	0	1.8593	0	0	0	0	0	0	0	0	0	0	0	0	0	0	0	0	0	0	0.0978579	0	0.0464825	0.575434
band 4.1-like protein 2 isoform X1 [Zalophus californianus]	XP_027456939.1 (+22)	EPB41L2	O43491	0	0	0	0	0	0	0	0	0	0	0	1.8423	0	0	0	0	0	0	0	0	0	0	0	0	0	0	0	0	0	0	0	0	0	0	0	0	0	0	0	0	0	0.0969632	0	0.0460575	0.575434
actin-related protein 2/3 complex subunit 1A [Zalophus californianus]	XP_027467243.1	ARPC1A	Q92747	0	0	0	0	0	0	0	0	0	0	0	1.7763	0	0	0	0	0	0	0	0	0	0	0	0	0	0	0	0	0	0	0	0	0	0	0	0	0	0	0	0	0	0.0934895	0	0.0444075	0.575434
AP-3 complex subunit beta-2 isoform X1 [Zalophus californianus]	XP_027425408.1 (+4)	AP3B2	Q13367	0	0	0	0	0	0	0	0	0	0	0	1.7763	0	0	0	0	0	0	0	0	0	0	0	0	0	0	0	0	0	0	0	0	0	0	0	0	0	0	0	0	0	0.0934895	0	0.0444075	0.575434
cAMP-dependent protein kinase catalytic subunit alpha isoform X1 [Zalophus californianus]	XP_035578260.1 (+1)	PRKACA	P17612	0	0	0	0	0	0	0	0	0	0	0	1.7763	0	0	0	0	0	0	0	0	0	0	0	0	0	0	0	0	0	0	0	0	0	0	0	0	0	0	0	0	0	0.0934895	0	0.0444075	0.575434
CB1 cannabinoid receptor-interacting protein 1 [Zalophus californianus]	XP_027477987.1	CNRIP1	Q96F85	0	0	0	0	0	0	0	0	0	0	0	1.7763	0	0	0	0	0	0	0	0	0	0	0	0	0	0	0	0	0	0	0	0	0	0	0	0	0	0	0	0	0	0.0934895	0	0.0444075	0.575434
DCC-interacting protein 13-alpha isoform X1 [Zalophus californianus]	XP_027439769.1	APPL1	Q9UKG1	0	0	0	0	0	0	0	0	0	0	0	1.7763	0	0	0	0	0	0	0	0	0	0	0	0	0	0	0	0	0	0	0	0	0	0	0	0	0	0	0	0	0	0.0934895	0	0.0444075	0.575434
E3 ubiquitin-protein ligase HUWE1 isoform X1 [Zalophus californianus]	XP_027465386.1 (+11)	HUWE1	Q7Z6Z7	0	0	0	0	0	0	0	0	0	0	0	1.7763	0	0	0	0	0	0	0	0	0	0	0	0	0	0	0	0	0	0	0	0	0	0	0	0	0	0	0	0	0	0.0934895	0	0.0444075	0.575434
guanine nucleotide-binding protein subunit beta-5 [Zalophus californianus]	XP_027427780.1 (+1)	GNB5	O14775	0	0	0	0	0	0	0	0	0	0	0	1.7763	0	0	0	0	0	0	0	0	0	0	0	0	0	0	0	0	0	0	0	0	0	0	0	0	0	0	0	0	0	0.0934895	0	0.0444075	0.575434
metaxin-1 [Zalophus californianus]	XP_027467430.1	MTX1	Q13505	0	0	0	0	0	0	0	0	0	0	0	1.7763	0	0	0	0	0	0	0	0	0	0	0	0	0	0	0	0	0	0	0	0	0	0	0	0	0	0	0	0	0	0.0934895	0	0.0444075	0.575434
NADH dehydrogenase [ubiquinone] 1 beta subcomplex subunit 8, mitochondrial [Zalophus californianus]	XP_027452285.1	NDUFB8	O95169	0	0	0	0	0	0	0	0	0	0	0	1.7763	0	0	0	0	0	0	0	0	0	0	0	0	0	0	0	0	0	0	0	0	0	0	0	0	0	0	0	0	0	0.0934895	0	0.0444075	0.575434
very-long-chain (3R)-3-hydroxyacyl-CoA dehydratase 3 [Zalophus californianus]	XP_027426599.1	HACD3	Q9P035	0	0	0	0	0	0	0	0	0	0	0	1.7763	0	0	0	0	0	0	0	0	0	0	0	0	0	0	0	0	0	0	0	0	0	0	0	0	0	0	0	0	0	0.0934895	0	0.0444075	0.575434
V-type proton ATPase 16 kDa proteolipid subunit [Zalophus californianus]	XP_027468291.1	ATP6V0C	P27449	0	0	0	0	0	0	0	0	0	0	0	1.7763	0	0	0	0	0	0	0	0	0	0	0	0	0	0	0	0	0	0	0	0	0	0	0	0	0	0	0	0	0	0.0934895	0	0.0444075	0.575434
beta-galactosidase isoform X1 [Zalophus californianus]	XP_027438969.1 (+2)	GLB1	P16278	0	0	0	0	0	0	0	0	0	0	0	0	0	0	0	0	0	0	0	1.7587	0	0	0	0	0	0	0	0	0	0	0	0	0	0	0	0	0	0	0	0	0	0.0925632	0	0.0439675	0.575434
cadherin-3 [Zalophus californianus]	XP_027474651.1	CDH3	P22223	0	0	0	0	0	0	0	0	0	0	0	0	0	0	0	0	0	0	0	1.7587	0	0	0	0	0	0	0	0	0	0	0	0	0	0	0	0	0	0	0	0	0	0.0925632	0	0.0439675	0.575434
glypican-4 isoform X1 [Zalophus californianus]	XP_027465121.1 (+1)	GPC4	O75487	0	0	0	0	0	0	0	0	0	0	0	0	0	0	0	0	0	0	0	1.7587	0	0	0	0	0	0	0	0	0	0	0	0	0	0	0	0	0	0	0	0	0	0.0925632	0	0.0439675	0.575434
lipase member H isoform X1 [Zalophus californianus]	XP_027437925.1 (+2)	LIPH	Q8WWY8	0	0	0	0	0	0	0	0	0	0	0	0	0	0	0	0	0	0	0	1.7587	0	0	0	0	0	0	0	0	0	0	0	0	0	0	0	0	0	0	0	0	0	0.0925632	0	0.0439675	0.575434
LOW QUALITY PROTEIN: coxsackievirus and adenovirus receptor [Zalophus californianus]	XP_027438742.1	CXADR	P78310	0	0	0	0	0	0	0	0	0	0	0	0	0	0	0	0	0	0	0	1.7587	0	0	0	0	0	0	0	0	0	0	0	0	0	0	0	0	0	0	0	0	0	0.0925632	0	0.0439675	0.575434
lymphocyte antigen 6H-like [Zalophus californianus]	XP_027429259.1 (+3)	LY6H	O94772	0	0	0	0	0	0	0	0	0	0	0	0	0	0	0	0	0	0	0	1.7587	0	0	0	0	0	0	0	0	0	0	0	0	0	0	0	0	0	0	0	0	0	0.0925632	0	0.0439675	0.575434
semaphorin-4C isoform X2 [Zalophus californianus]	XP_027478766.1 (+8)	SEMA4C	Q9C0C4	0	0	0	0	0	0	0	0	0	0	0	0	0	0	0	0	0	0	0	1.7587	0	0	0	0	0	0	0	0	0	0	0	0	0	0	0	0	0	0	0	0	0	0.0925632	0	0.0439675	0.575434
tenascin-N [Zalophus californianus]	XP_027466829.2	TNN	Q9UQP3	0	0	0	0	0	0	0	0	0	0	0	0	0	0	0	0	0	0	0	1.7587	0	0	0	0	0	0	0	0	0	0	0	0	0	0	0	0	0	0	0	0	0	0.0925632	0	0.0439675	0.575434
tyrosine-protein kinase receptor TYRO3 isoform X1 [Zalophus californianus]	XP_027428015.2 (+1)	TYRO3	Q06418	0	0	0	0	0	0	0	0	0	0	0	0	0	0	0	0	0	0	0	1.7587	0	0	0	0	0	0	0	0	0	0	0	0	0	0	0	0	0	0	0	0	0	0.0925632	0	0.0439675	0.575434
complexin-1 [Zalophus californianus]	XP_027454936.1	CPLX1	O14810	0	0	0	0	0	0	0	0	0	0	0	1.5699	0	0	0	0	0	0	0	0	0	0	0	0	0	0	0	0	0	0	0	0	0	0	0	0	0	0	0	0	0	0.0826263	0	0.0392475	0.575434
alpha-ketoglutarate-dependent dioxygenase FTO isoform X1 [Zalophus californianus]	XP_027474669.1 (+1)	FTO	Q9C0B1	0	0	0	0	0	0	0	0	0	0	0	0	1.488	0	0	0	0	0	0	0	0	0	0	0	0	0	0	0	0	0	0	0	0	0	0	0	0	0	0	0	0	0.0783158	0	0.0372	0.575434
prefoldin subunit 6 [Zalophus californianus]	XP_027458790.1 (+1)	PFDN6	O15212	0	0	0	0	0	0	0	0	0	0	0	0	1.488	0	0	0	0	0	0	0	0	0	0	0	0	0	0	0	0	0	0	0	0	0	0	0	0	0	0	0	0	0.0783158	0	0.0372	0.575434
SEC14-like protein 2 isoform X1 [Zalophus californianus]	XP_027432139.1 (+2)	SEC14L2	O76054	0	0	0	0	0	0	0	0	0	0	0	0	1.488	0	0	0	0	0	0	0	0	0	0	0	0	0	0	0	0	0	0	0	0	0	0	0	0	0	0	0	0	0.0783158	0	0.0372	0.575434
2-oxoisovalerate dehydrogenase subunit alpha, mitochondrial isoform X1 [Zalophus californianus]	XP_027473874.1 (+1)	BCKDHA	P12694	0	0	0	0	0	0	0	0	0	0	0	1.421	0	0	0	0	0	0	0	0	0	0	0	0	0	0	0	0	0	0	0	0	0	0	0	0	0	0	0	0	0	0.0747895	0	0.035525	0.575434
60S ribosomal protein L6 [Zalophus californianus]	XP_027432703.2 (+2)	RPL6	Q02878	0	0	0	0	0	0	0	0	0	0	0	1.421	0	0	0	0	0	0	0	0	0	0	0	0	0	0	0	0	0	0	0	0	0	0	0	0	0	0	0	0	0	0.0747895	0	0.035525	0.575434
adenylate kinase 4, mitochondrial isoform X1 [Zalophus californianus]	XP_027466809.1 (+6)	AK4	P27144	0	0	0	0	0	0	0	0	0	0	0	1.421	0	0	0	0	0	0	0	0	0	0	0	0	0	0	0	0	0	0	0	0	0	0	0	0	0	0	0	0	0	0.0747895	0	0.035525	0.575434
adipocyte plasma membrane-associated protein isoform X1 [Zalophus californianus]	XP_027477425.1 (+1)	APMAP	Q9HDC9	0	0	0	0	0	0	0	0	0	0	0	1.421	0	0	0	0	0	0	0	0	0	0	0	0	0	0	0	0	0	0	0	0	0	0	0	0	0	0	0	0	0	0.0747895	0	0.035525	0.575434
atlastin-1 isoform X1 [Zalophus californianus]	XP_027428171.1 (+2)	ATL1	Q8WXF7	0	0	0	0	0	0	0	0	0	0	0	1.421	0	0	0	0	0	0	0	0	0	0	0	0	0	0	0	0	0	0	0	0	0	0	0	0	0	0	0	0	0	0.0747895	0	0.035525	0.575434
caskin-1 isoform X1 [Zalophus californianus]	XP_027467074.1 (+1)	CASKIN1	Q8WXD9	0	0	0	0	0	0	0	0	0	0	0	1.421	0	0	0	0	0	0	0	0	0	0	0	0	0	0	0	0	0	0	0	0	0	0	0	0	0	0	0	0	0	0.0747895	0	0.035525	0.575434
cell cycle control protein 50A [Zalophus californianus]	XP_027459378.1	TMEM30A CDC50A	Q9NV96	0	0	0	0	0	0	0	0	0	0	0	1.421	0	0	0	0	0	0	0	0	0	0	0	0	0	0	0	0	0	0	0	0	0	0	0	0	0	0	0	0	0	0.0747895	0	0.035525	0.575434
COP9 signalosome complex subunit 6 [Zalophus californianus]	XP_027465897.1	COPS6	Q7L5N1	0	0	0	0	0	0	0	0	0	0	0	1.421	0	0	0	0	0	0	0	0	0	0	0	0	0	0	0	0	0	0	0	0	0	0	0	0	0	0	0	0	0	0.0747895	0	0.035525	0.575434
epidermal growth factor receptor substrate 15-like 1 isoform X1 [Zalophus californianus]	XP_027439618.1 (+9)	EPS15L1	Q9UBC2	0	0	0	0	0	0	0	0	0	0	0	1.421	0	0	0	0	0	0	0	0	0	0	0	0	0	0	0	0	0	0	0	0	0	0	0	0	0	0	0	0	0	0.0747895	0	0.035525	0.575434
eukaryotic translation initiation factor 5 [Zalophus californianus]	XP_027426414.1 (+1)	EIF5	P55010	0	0	0	0	0	0	0	0	0	0	0	1.421	0	0	0	0	0	0	0	0	0	0	0	0	0	0	0	0	0	0	0	0	0	0	0	0	0	0	0	0	0	0.0747895	0	0.035525	0.575434
long-chain-fatty-acid--CoA ligase 6 isoform X1 [Zalophus californianus]	XP_027461476.1 (+7)	ACSL6	Q9UKU0	0	0	0	0	0	0	0	0	0	0	0	1.421	0	0	0	0	0	0	0	0	0	0	0	0	0	0	0	0	0	0	0	0	0	0	0	0	0	0	0	0	0	0.0747895	0	0.035525	0.575434
LOW QUALITY PROTEIN: serine/threonine-protein kinase MRCK beta [Zalophus californianus]	XP_027425076.1	CDC42BPB	Q9Y5S2	0	0	0	0	0	0	0	0	0	0	0	1.421	0	0	0	0	0	0	0	0	0	0	0	0	0	0	0	0	0	0	0	0	0	0	0	0	0	0	0	0	0	0.0747895	0	0.035525	0.575434
LOW QUALITY PROTEIN: valacyclovir hydrolase [Zalophus californianus]	XP_027458574.2	BPHL	Q86WA6	0	0	0	0	0	0	0	0	0	0	0	1.421	0	0	0	0	0	0	0	0	0	0	0	0	0	0	0	0	0	0	0	0	0	0	0	0	0	0	0	0	0	0.0747895	0	0.035525	0.575434
mitofusin-2 isoform X1 [Zalophus californianus]	XP_027470556.1 (+3)	MFN2	O95140	0	0	0	0	0	0	0	0	0	0	0	1.421	0	0	0	0	0	0	0	0	0	0	0	0	0	0	0	0	0	0	0	0	0	0	0	0	0	0	0	0	0	0.0747895	0	0.035525	0.575434
NADH dehydrogenase subunit 1 (mitochondrion) [Zalophus californianus]	YP_778695.1	MT-ND1	P03886	0	0	0	0	0	0	0	0	0	0	0	1.421	0	0	0	0	0	0	0	0	0	0	0	0	0	0	0	0	0	0	0	0	0	0	0	0	0	0	0	0	0	0.0747895	0	0.035525	0.575434
perilipin-3 isoform X1 [Zalophus californianus]	XP_027441823.1 (+1)	PLIN3	O60664	0	0	0	0	0	0	0	0	0	0	0	1.421	0	0	0	0	0	0	0	0	0	0	0	0	0	0	0	0	0	0	0	0	0	0	0	0	0	0	0	0	0	0.0747895	0	0.035525	0.575434
phosphatidylinositol 5-phosphate 4-kinase type-2 gamma [Zalophus californianus]	XP_027450318.1	PIP4K2C	Q8TBX8	0	0	0	0	0	0	0	0	0	0	0	1.421	0	0	0	0	0	0	0	0	0	0	0	0	0	0	0	0	0	0	0	0	0	0	0	0	0	0	0	0	0	0.0747895	0	0.035525	0.575434
PRA1 family protein 3 [Zalophus californianus]	XP_027440036.1	ARL6IP5	O75915	0	0	0	0	0	0	0	0	0	0	0	1.421	0	0	0	0	0	0	0	0	0	0	0	0	0	0	0	0	0	0	0	0	0	0	0	0	0	0	0	0	0	0.0747895	0	0.035525	0.575434
programmed cell death protein 6 isoform X1 [Zalophus californianus]	XP_027461950.2 (+1)	PDCD6	O75340	0	0	0	0	0	0	0	0	0	0	0	1.421	0	0	0	0	0	0	0	0	0	0	0	0	0	0	0	0	0	0	0	0	0	0	0	0	0	0	0	0	0	0.0747895	0	0.035525	0.575434
protein disulfide-isomerase A4 [Zalophus californianus]	XP_027429923.1	PDIA4	P13667	0	0	0	0	0	0	0	0	0	0	0	1.421	0	0	0	0	0	0	0	0	0	0	0	0	0	0	0	0	0	0	0	0	0	0	0	0	0	0	0	0	0	0.0747895	0	0.035525	0.575434
protein NDRG3 isoform X3 [Zalophus californianus]	XP_027478522.1	NDRG3	Q9UGV2	0	0	0	0	0	0	0	0	0	0	0	1.421	0	0	0	0	0	0	0	0	0	0	0	0	0	0	0	0	0	0	0	0	0	0	0	0	0	0	0	0	0	0.0747895	0	0.035525	0.575434
sorting and assembly machinery component 50 homolog [Zalophus californianus]	XP_027449524.1	SAMM50	Q9Y512	0	0	0	0	0	0	0	0	0	0	0	1.421	0	0	0	0	0	0	0	0	0	0	0	0	0	0	0	0	0	0	0	0	0	0	0	0	0	0	0	0	0	0.0747895	0	0.035525	0.575434
plasminogen activator inhibitor 1 [Zalophus californianus]	XP_027468611.1	SERPINE1	P05121	0	0	0	0	0	0	0	0	0	0	0	0	0	0	0	0	0	0	0	0	0	0	1.2395	0	0	0	0	0	0	0	0	0	0	0	0	0	0	0	0	0	0	0.0652368	0	0.0309875	0.575434
transcriptional activator protein Pur-beta [Zalophus californianus]	XP_027429276.1	PURB	Q96QR8	0	0	0	0	0	0	0	0	0	0	0	0	0	0	0	0	0	0	0	0	0	0	1.2395	0	0	0	0	0	0	0	0	0	0	0	0	0	0	0	0	0	0	0.0652368	0	0.0309875	0.575434
protein phosphatase 1 regulatory subunit 1B isoform X1 [Zalophus californianus]	XP_027480313.2	PPP1R1B	Q9UD71	0	0	0	0	0	0	0	0	0	0	0	0	0	0	0	0	0	0	0	0	1.1111	0	0	0	0	0	0	0	0	0	0	0	0	0	0	0	0	0	0	0	0	0.0584789	0	0.0277775	0.575434
40S ribosomal protein S15a [Zalophus californianus]	XP_027456153.1 (+1)	RPS15A	P62244	0	0	0	0	0	0	0	0	0	0	0	1.0658	0	0	0	0	0	0	0	0	0	0	0	0	0	0	0	0	0	0	0	0	0	0	0	0	0	0	0	0	0	0.0560947	0	0.026645	0.575434
40S ribosomal protein S4, X isoform [Zalophus californianus]	XP_027464371.1 (+16)	RPS4X	P62701	0	0	0	0	0	0	0	0	0	0	0	1.0658	0	0	0	0	0	0	0	0	0	0	0	0	0	0	0	0	0	0	0	0	0	0	0	0	0	0	0	0	0	0.0560947	0	0.026645	0.575434
60S ribosomal protein L23a [Zalophus californianus]	XP_027476550.1 (+5)	RPL23A	P62750	0	0	0	0	0	0	0	0	0	0	0	1.0658	0	0	0	0	0	0	0	0	0	0	0	0	0	0	0	0	0	0	0	0	0	0	0	0	0	0	0	0	0	0.0560947	0	0.026645	0.575434
60S ribosomal protein L7-like [Zalophus californianus]	XP_035579424.1 (+5)	RPL7	P18124	0	0	0	0	0	0	0	0	0	0	0	1.0658	0	0	0	0	0	0	0	0	0	0	0	0	0	0	0	0	0	0	0	0	0	0	0	0	0	0	0	0	0	0.0560947	0	0.026645	0.575434
acyl-coenzyme A thioesterase 13 [Zalophus californianus]	XP_027457930.1	ACOT13	Q9NPJ3	0	0	0	0	0	0	0	0	0	0	0	1.0658	0	0	0	0	0	0	0	0	0	0	0	0	0	0	0	0	0	0	0	0	0	0	0	0	0	0	0	0	0	0.0560947	0	0.026645	0.575434
AFG3-like protein 2 isoform X1 [Zalophus californianus]	XP_027432892.1 (+2)	AFG3L2	Q9Y4W6	0	0	0	0	0	0	0	0	0	0	0	1.0658	0	0	0	0	0	0	0	0	0	0	0	0	0	0	0	0	0	0	0	0	0	0	0	0	0	0	0	0	0	0.0560947	0	0.026645	0.575434
apoptosis inhibitor 5 isoform X1 [Zalophus californianus]	XP_027435963.1 (+2)	API5	Q9BZZ5	0	0	0	0	0	0	0	0	0	0	0	1.0658	0	0	0	0	0	0	0	0	0	0	0	0	0	0	0	0	0	0	0	0	0	0	0	0	0	0	0	0	0	0.0560947	0	0.026645	0.575434
beta-chimaerin isoform X1 [Zalophus californianus]	XP_027429793.1 (+1)	CHN2	P52757	0	0	0	0	0	0	0	0	0	0	0	1.0658	0	0	0	0	0	0	0	0	0	0	0	0	0	0	0	0	0	0	0	0	0	0	0	0	0	0	0	0	0	0.0560947	0	0.026645	0.575434
calcium/calmodulin-dependent protein kinase kinase 2 isoform X1 [Zalophus californianus]	XP_027431204.1 (+10)	CAMKK2	Q96RR4	0	0	0	0	0	0	0	0	0	0	0	1.0658	0	0	0	0	0	0	0	0	0	0	0	0	0	0	0	0	0	0	0	0	0	0	0	0	0	0	0	0	0	0.0560947	0	0.026645	0.575434
carnitine O-palmitoyltransferase 2, mitochondrial isoform X1 [Zalophus californianus]	XP_027430644.1 (+7)	CPT2	P23786	0	0	0	0	0	0	0	0	0	0	0	1.0658	0	0	0	0	0	0	0	0	0	0	0	0	0	0	0	0	0	0	0	0	0	0	0	0	0	0	0	0	0	0.0560947	0	0.026645	0.575434
CLIP-associating protein 2 isoform X1 [Zalophus californianus]	XP_027437701.1 (+44)	CLASP2	O75122	0	0	0	0	0	0	0	0	0	0	0	1.0658	0	0	0	0	0	0	0	0	0	0	0	0	0	0	0	0	0	0	0	0	0	0	0	0	0	0	0	0	0	0.0560947	0	0.026645	0.575434
COP9 signalosome complex subunit 3 isoform X1 [Zalophus californianus]	XP_027480769.1 (+3)	COPS3	Q9UNS2	0	0	0	0	0	0	0	0	0	0	0	1.0658	0	0	0	0	0	0	0	0	0	0	0	0	0	0	0	0	0	0	0	0	0	0	0	0	0	0	0	0	0	0.0560947	0	0.026645	0.575434
COP9 signalosome complex subunit 4 [Zalophus californianus]	XP_035582225.1	COPS4	Q9BT78	0	0	0	0	0	0	0	0	0	0	0	1.0658	0	0	0	0	0	0	0	0	0	0	0	0	0	0	0	0	0	0	0	0	0	0	0	0	0	0	0	0	0	0.0560947	0	0.026645	0.575434
coronin-2B isoform X1 [Zalophus californianus]	XP_027427397.1 (+5)	CORO2B	Q9UQ03	0	0	0	0	0	0	0	0	0	0	0	1.0658	0	0	0	0	0	0	0	0	0	0	0	0	0	0	0	0	0	0	0	0	0	0	0	0	0	0	0	0	0	0.0560947	0	0.026645	0.575434
cytochrome b-c1 complex subunit 8 [Zalophus californianus]	XP_027461234.1	UQCRQ	O14949	0	0	0	0	0	0	0	0	0	0	0	1.0658	0	0	0	0	0	0	0	0	0	0	0	0	0	0	0	0	0	0	0	0	0	0	0	0	0	0	0	0	0	0.0560947	0	0.026645	0.575434
cytochrome c oxidase subunit 6A1, mitochondrial [Zalophus californianus]	XP_027432309.1 (+2)	COX6A1	P12074	0	0	0	0	0	0	0	0	0	0	0	1.0658	0	0	0	0	0	0	0	0	0	0	0	0	0	0	0	0	0	0	0	0	0	0	0	0	0	0	0	0	0	0.0560947	0	0.026645	0.575434
cytoplasmic dynein 1 intermediate chain 1 isoform X1 [Zalophus californianus]	XP_027430368.1 (+2)	DYNC1I1	O14576	0	0	0	0	0	0	0	0	0	0	0	1.0658	0	0	0	0	0	0	0	0	0	0	0	0	0	0	0	0	0	0	0	0	0	0	0	0	0	0	0	0	0	0.0560947	0	0.026645	0.575434
cytoplasmic dynein 1 light intermediate chain 1 [Zalophus californianus]	XP_027438974.1	DYNC1LI1	Q9Y6G9	0	0	0	0	0	0	0	0	0	0	0	1.0658	0	0	0	0	0	0	0	0	0	0	0	0	0	0	0	0	0	0	0	0	0	0	0	0	0	0	0	0	0	0.0560947	0	0.026645	0.575434
delta(3,5)-Delta(2,4)-dienoyl-CoA isomerase, mitochondrial [Zalophus californianus]	XP_027475838.1	ECH1	Q13011	0	0	0	0	0	0	0	0	0	0	0	1.0658	0	0	0	0	0	0	0	0	0	0	0	0	0	0	0	0	0	0	0	0	0	0	0	0	0	0	0	0	0	0.0560947	0	0.026645	0.575434
dnaJ homolog subfamily A member 2 [Zalophus californianus]	XP_035581167.1 (+1)	DNAJA2	O60884	0	0	0	0	0	0	0	0	0	0	0	1.0658	0	0	0	0	0	0	0	0	0	0	0	0	0	0	0	0	0	0	0	0	0	0	0	0	0	0	0	0	0	0.0560947	0	0.026645	0.575434
dnaJ homolog subfamily C member 11 isoform X1 [Zalophus californianus]	XP_027463599.1 (+1)	DNAJC11	Q9NVH1	0	0	0	0	0	0	0	0	0	0	0	1.0658	0	0	0	0	0	0	0	0	0	0	0	0	0	0	0	0	0	0	0	0	0	0	0	0	0	0	0	0	0	0.0560947	0	0.026645	0.575434
ELKS/Rab6-interacting/CAST family member 1 isoform X1 [Zalophus californianus]	XP_027448914.1 (+12)	ERC1	Q8IUD2	0	0	0	0	0	0	0	0	0	0	0	1.0658	0	0	0	0	0	0	0	0	0	0	0	0	0	0	0	0	0	0	0	0	0	0	0	0	0	0	0	0	0	0.0560947	0	0.026645	0.575434
eukaryotic translation initiation factor 2 subunit 1 [Zalophus californianus]	XP_027425997.1	EIF2S1	P05198	0	0	0	0	0	0	0	0	0	0	0	1.0658	0	0	0	0	0	0	0	0	0	0	0	0	0	0	0	0	0	0	0	0	0	0	0	0	0	0	0	0	0	0.0560947	0	0.026645	0.575434
F-box only protein 2 [Zalophus californianus]	XP_027424546.1	FBXO2	Q9UK22	0	0	0	0	0	0	0	0	0	0	0	1.0658	0	0	0	0	0	0	0	0	0	0	0	0	0	0	0	0	0	0	0	0	0	0	0	0	0	0	0	0	0	0.0560947	0	0.026645	0.575434
fibroblast growth factor 12 isoform X1 [Zalophus californianus]	XP_027442965.1 (+2)	FGF12	P61328	0	0	0	0	0	0	0	0	0	0	0	1.0658	0	0	0	0	0	0	0	0	0	0	0	0	0	0	0	0	0	0	0	0	0	0	0	0	0	0	0	0	0	0.0560947	0	0.026645	0.575434
G protein-regulated inducer of neurite outgrowth 3 [Zalophus californianus]	XP_027455025.2 (+3)	GPRIN3	Q6ZVF9	0	0	0	0	0	0	0	0	0	0	0	1.0658	0	0	0	0	0	0	0	0	0	0	0	0	0	0	0	0	0	0	0	0	0	0	0	0	0	0	0	0	0	0.0560947	0	0.026645	0.575434
glutamate decarboxylase 1 [Zalophus californianus]	XP_027445640.1 (+1)	GAD1 GAD67	Q99259	0	0	0	0	0	0	0	0	0	0	0	1.0658	0	0	0	0	0	0	0	0	0	0	0	0	0	0	0	0	0	0	0	0	0	0	0	0	0	0	0	0	0	0.0560947	0	0.026645	0.575434
glutaryl-CoA dehydrogenase, mitochondrial isoform X1 [Zalophus californianus]	XP_027441735.1 (+3)	GCDH	Q92947	0	0	0	0	0	0	0	0	0	0	0	1.0658	0	0	0	0	0	0	0	0	0	0	0	0	0	0	0	0	0	0	0	0	0	0	0	0	0	0	0	0	0	0.0560947	0	0.026645	0.575434
growth arrest-specific protein 7 isoform X3 [Zalophus californianus]	XP_027481179.1	GAS7	O60861	0	0	0	0	0	0	0	0	0	0	0	1.0658	0	0	0	0	0	0	0	0	0	0	0	0	0	0	0	0	0	0	0	0	0	0	0	0	0	0	0	0	0	0.0560947	0	0.026645	0.575434
heat shock protein 75 kDa, mitochondrial [Zalophus californianus]	XP_027469958.2	TRAP1	Q12931	0	0	0	0	0	0	0	0	0	0	0	1.0658	0	0	0	0	0	0	0	0	0	0	0	0	0	0	0	0	0	0	0	0	0	0	0	0	0	0	0	0	0	0.0560947	0	0.026645	0.575434
high mobility group protein B2 [Zalophus californianus]	XP_035581455.1 (+3)	HMGB2	P26583	0	0	0	0	0	0	0	0	0	0	0	1.0658	0	0	0	0	0	0	0	0	0	0	0	0	0	0	0	0	0	0	0	0	0	0	0	0	0	0	0	0	0	0.0560947	0	0.026645	0.575434
histone H1.10 [Zalophus californianus]	XP_027442413.1	H1-10	Q92522	0	0	0	0	0	0	0	0	0	0	0	1.0658	0	0	0	0	0	0	0	0	0	0	0	0	0	0	0	0	0	0	0	0	0	0	0	0	0	0	0	0	0	0.0560947	0	0.026645	0.575434
LOW QUALITY PROTEIN: IQ motif and SEC7 domain-containing protein 1 [Zalophus californianus]	XP_027438290.2	IQSEC1	Q6DN90	0	0	0	0	0	0	0	0	0	0	0	1.0658	0	0	0	0	0	0	0	0	0	0	0	0	0	0	0	0	0	0	0	0	0	0	0	0	0	0	0	0	0	0.0560947	0	0.026645	0.575434
metabotropic glutamate receptor 4 isoform X1 [Zalophus californianus]	XP_027459970.1 (+5)	GRM4	Q14833	0	0	0	0	0	0	0	0	0	0	0	1.0658	0	0	0	0	0	0	0	0	0	0	0	0	0	0	0	0	0	0	0	0	0	0	0	0	0	0	0	0	0	0.0560947	0	0.026645	0.575434
metaxin-2 [Zalophus californianus]	XP_027446464.1	MTX2	O75431	0	0	0	0	0	0	0	0	0	0	0	1.0658	0	0	0	0	0	0	0	0	0	0	0	0	0	0	0	0	0	0	0	0	0	0	0	0	0	0	0	0	0	0.0560947	0	0.026645	0.575434
methyl-CpG-binding protein 2 [Zalophus californianus]	XP_027463624.1	MECP2	P51608	0	0	0	0	0	0	0	0	0	0	0	1.0658	0	0	0	0	0	0	0	0	0	0	0	0	0	0	0	0	0	0	0	0	0	0	0	0	0	0	0	0	0	0.0560947	0	0.026645	0.575434
MICOS complex subunit MIC13 [Zalophus californianus]	XP_027443394.1	MICOS13	Q5XKP0	0	0	0	0	0	0	0	0	0	0	0	1.0658	0	0	0	0	0	0	0	0	0	0	0	0	0	0	0	0	0	0	0	0	0	0	0	0	0	0	0	0	0	0.0560947	0	0.026645	0.575434
microtubule-associated proteins 1A/1B light chain 3A [Zalophus californianus]	XP_027478448.1	MAP1LC3A	Q9H492	0	0	0	0	0	0	0	0	0	0	0	1.0658	0	0	0	0	0	0	0	0	0	0	0	0	0	0	0	0	0	0	0	0	0	0	0	0	0	0	0	0	0	0.0560947	0	0.026645	0.575434
mitochondrial carrier homolog 1 isoform X1 [Zalophus californianus]	XP_027457874.1 (+3)	MTCH1	Q9NZJ7	0	0	0	0	0	0	0	0	0	0	0	1.0658	0	0	0	0	0	0	0	0	0	0	0	0	0	0	0	0	0	0	0	0	0	0	0	0	0	0	0	0	0	0.0560947	0	0.026645	0.575434
mitochondrial coenzyme A transporter SLC25A42 [Zalophus californianus]	XP_027443626.1	SLC25A42	Q86VD7	0	0	0	0	0	0	0	0	0	0	0	1.0658	0	0	0	0	0	0	0	0	0	0	0	0	0	0	0	0	0	0	0	0	0	0	0	0	0	0	0	0	0	0.0560947	0	0.026645	0.575434
mitochondrial import receptor subunit TOM40 homolog [Zalophus californianus]	XP_035581202.1	TOMM40	O96008	0	0	0	0	0	0	0	0	0	0	0	1.0658	0	0	0	0	0	0	0	0	0	0	0	0	0	0	0	0	0	0	0	0	0	0	0	0	0	0	0	0	0	0.0560947	0	0.026645	0.575434
mitochondrial pyruvate carrier 2 [Zalophus californianus]	XP_027467386.2 (+1)	MPC2	O95563	0	0	0	0	0	0	0	0	0	0	0	1.0658	0	0	0	0	0	0	0	0	0	0	0	0	0	0	0	0	0	0	0	0	0	0	0	0	0	0	0	0	0	0.0560947	0	0.026645	0.575434
mRNA cap guanine-N7 methyltransferase isoform X1 [Zalophus californianus]	XP_027431934.1 (+2)	RNMT	O43148	0	0	0	0	0	0	0	0	0	0	0	1.0658	0	0	0	0	0	0	0	0	0	0	0	0	0	0	0	0	0	0	0	0	0	0	0	0	0	0	0	0	0	0.0560947	0	0.026645	0.575434
mycophenolic acid acyl-glucuronide esterase, mitochondrial [Zalophus californianus]	XP_027442745.1	ABHD10	Q9NUJ1	0	0	0	0	0	0	0	0	0	0	0	1.0658	0	0	0	0	0	0	0	0	0	0	0	0	0	0	0	0	0	0	0	0	0	0	0	0	0	0	0	0	0	0.0560947	0	0.026645	0.575434
NAD kinase 2, mitochondrial isoform X1 [Zalophus californianus]	XP_027461247.2 (+2)	NADK2	Q4G0N4	0	0	0	0	0	0	0	0	0	0	0	1.0658	0	0	0	0	0	0	0	0	0	0	0	0	0	0	0	0	0	0	0	0	0	0	0	0	0	0	0	0	0	0.0560947	0	0.026645	0.575434
NADH dehydrogenase [ubiquinone] 1 beta subcomplex subunit 11, mitochondrial [Zalophus californianus]	XP_027463198.1	NDUFB11	Q9NX14	0	0	0	0	0	0	0	0	0	0	0	1.0658	0	0	0	0	0	0	0	0	0	0	0	0	0	0	0	0	0	0	0	0	0	0	0	0	0	0	0	0	0	0.0560947	0	0.026645	0.575434
OCIA domain-containing protein 1 isoform X1 [Zalophus californianus]	XP_027453515.1 (+7)	OCIAD1	Q9NX40	0	0	0	0	0	0	0	0	0	0	0	1.0658	0	0	0	0	0	0	0	0	0	0	0	0	0	0	0	0	0	0	0	0	0	0	0	0	0	0	0	0	0	0.0560947	0	0.026645	0.575434
optic atrophy 3 protein isoform X1 [Zalophus californianus]	XP_027473909.1	OPA3	Q9H6K4	0	0	0	0	0	0	0	0	0	0	0	1.0658	0	0	0	0	0	0	0	0	0	0	0	0	0	0	0	0	0	0	0	0	0	0	0	0	0	0	0	0	0	0.0560947	0	0.026645	0.575434
phosphatidylinositol-3-phosphatase SAC1 isoform X1 [Zalophus californianus]	XP_027438790.1	SACM1L	Q9NTJ5	0	0	0	0	0	0	0	0	0	0	0	1.0658	0	0	0	0	0	0	0	0	0	0	0	0	0	0	0	0	0	0	0	0	0	0	0	0	0	0	0	0	0	0.0560947	0	0.026645	0.575434
prenylcysteine oxidase 1 [Zalophus californianus]	XP_027477842.1	PCYOX1	Q9UHG3	0	0	0	0	0	0	0	0	0	0	0	1.0658	0	0	0	0	0	0	0	0	0	0	0	0	0	0	0	0	0	0	0	0	0	0	0	0	0	0	0	0	0	0.0560947	0	0.026645	0.575434
probable ubiquitin carboxyl-terminal hydrolase FAF-X isoform X1 [Zalophus californianus]	XP_027463292.1 (+5)	USP9X USP9	Q93008	0	0	0	0	0	0	0	0	0	0	0	1.0658	0	0	0	0	0	0	0	0	0	0	0	0	0	0	0	0	0	0	0	0	0	0	0	0	0	0	0	0	0	0.0560947	0	0.026645	0.575434
rap1 GTPase-activating protein 2 isoform X1 [Zalophus californianus]	XP_027481787.1 (+5)	RAP1GAP2	Q684P5	0	0	0	0	0	0	0	0	0	0	0	1.0658	0	0	0	0	0	0	0	0	0	0	0	0	0	0	0	0	0	0	0	0	0	0	0	0	0	0	0	0	0	0.0560947	0	0.026645	0.575434
ras-related protein Rab-23 [Zalophus californianus]	XP_027459325.1	RAB23	Q9ULC3	0	0	0	0	0	0	0	0	0	0	0	1.0658	0	0	0	0	0	0	0	0	0	0	0	0	0	0	0	0	0	0	0	0	0	0	0	0	0	0	0	0	0	0.0560947	0	0.026645	0.575434
ras-related protein R-Ras2 isoform X1 [Zalophus californianus]	XP_027433576.1 (+2)	RRAS2	P62070	0	0	0	0	0	0	0	0	0	0	0	1.0658	0	0	0	0	0	0	0	0	0	0	0	0	0	0	0	0	0	0	0	0	0	0	0	0	0	0	0	0	0	0.0560947	0	0.026645	0.575434
RNA-binding protein Nova-2 [Zalophus californianus]	XP_027475830.1	NOVA2 NOVA3	Q9UNW9	0	0	0	0	0	0	0	0	0	0	0	1.0658	0	0	0	0	0	0	0	0	0	0	0	0	0	0	0	0	0	0	0	0	0	0	0	0	0	0	0	0	0	0.0560947	0	0.026645	0.575434
serrate RNA effector molecule homolog isoform X1 [Zalophus californianus]	XP_027468369.1 (+6)	SRRT	Q9BXP5	0	0	0	0	0	0	0	0	0	0	0	1.0658	0	0	0	0	0	0	0	0	0	0	0	0	0	0	0	0	0	0	0	0	0	0	0	0	0	0	0	0	0	0.0560947	0	0.026645	0.575434
sodium- and chloride-dependent GABA transporter 1 [Zalophus californianus]	XP_027442260.1 (+1)	SLC6A1	P30531	0	0	0	0	0	0	0	0	0	0	0	1.0658	0	0	0	0	0	0	0	0	0	0	0	0	0	0	0	0	0	0	0	0	0	0	0	0	0	0	0	0	0	0.0560947	0	0.026645	0.575434
soluble lamin-associated protein of 75 kDa isoform X1 [Zalophus californianus]	XP_027462126.1 (+6)	FAM169A	Q9Y6X4	0	0	0	0	0	0	0	0	0	0	0	1.0658	0	0	0	0	0	0	0	0	0	0	0	0	0	0	0	0	0	0	0	0	0	0	0	0	0	0	0	0	0	0.0560947	0	0.026645	0.575434
transmembrane protein 65 [Zalophus californianus]	XP_027479983.2	TMEM65	Q6PI78	0	0	0	0	0	0	0	0	0	0	0	1.0658	0	0	0	0	0	0	0	0	0	0	0	0	0	0	0	0	0	0	0	0	0	0	0	0	0	0	0	0	0	0.0560947	0	0.026645	0.575434
vacuolar protein sorting-associated protein 26B isoform X1 [Zalophus californianus]	XP_027435227.1 (+2)	VPS26B	Q4G0F5	0	0	0	0	0	0	0	0	0	0	0	1.0658	0	0	0	0	0	0	0	0	0	0	0	0	0	0	0	0	0	0	0	0	0	0	0	0	0	0	0	0	0	0.0560947	0	0.026645	0.575434
fatty acid-binding protein, liver [Zalophus californianus]	XP_027476370.1	FABP1	P07148	0	0	0	0	0	0	0	0	0	0	0	0	0	0	0	0	0	0	0	0	0	0	0	0	0	0	1.0151	0	0	0	0	0	0	0	0	0	0	0	0	0	0	0.0534263	0	0.0253775	0.575434
ecto-ADP-ribosyltransferase 3 isoform X1 [Zalophus californianus]	XP_027455036.1 (+5)	ART3	Q13508	0	0	0	0	0	0	0	0	0	0	0	0	0	0	0	0	0	0	0	0.87935	0	0	0	0	0	0	0	0	0	0	0	0	0	0	0	0	0	0	0	0	0	0.0462816	0	0.0219837	0.575434
nuclear autoantigenic sperm protein isoform X1 [Zalophus californianus]	XP_027460525.1 (+3)	NASP	P49321	0	0	0	0	0	0	0	0	0	0	0	0	0	0	0	0	0	0	0	0.87935	0	0	0	0	0	0	0	0	0	0	0	0	0	0	0	0	0	0	0	0	0	0.0462816	0	0.0219837	0.575434
selenoprotein P [Zalophus californianus]	XP_027460417.2	SELENOP	P49908	0	0	0	0	0	0	0	0	0	0	0	0	0	0	0	0	0	0	0	0.87935	0	0	0	0	0	0	0	0	0	0	0	0	0	0	0	0	0	0	0	0	0	0.0462816	0	0.0219837	0.575434
40S ribosomal protein S19 [Zalophus californianus]	XP_027474871.1	RPS19	P39019	0	0	0	0	0	0	0	0	0	0	0	0	0.74402	0	0	0	0	0	0	0	0	0	0	0	0	0	0	0	0	0	0	0	0	0	0	0	0	0	0	0	0	0.0391589	0	0.0186005	0.575434
formin-binding protein 1 isoform X1 [Zalophus californianus]	XP_027471980.1 (+16)	FNBP1	Q96RU3	0	0	0	0	0	0	0	0	0	0	0	0	0.74402	0	0	0	0	0	0	0	0	0	0	0	0	0	0	0	0	0	0	0	0	0	0	0	0	0	0	0	0	0.0391589	0	0.0186005	0.575434
PEST proteolytic signal-containing nuclear protein isoform X1 [Zalophus californianus]	XP_027437981.1 (+2)	PCNP	Q8WW12	0	0	0	0	0	0	0	0	0	0	0	0	0.74402	0	0	0	0	0	0	0	0	0	0	0	0	0	0	0	0	0	0	0	0	0	0	0	0	0	0	0	0	0.0391589	0	0.0186005	0.575434
signal transducing adapter molecule 1 isoform X1 [Zalophus californianus]	XP_027451066.1	STAM	Q92783	0	0	0	0	0	0	0	0	0	0	0	0	0.74402	0	0	0	0	0	0	0	0	0	0	0	0	0	0	0	0	0	0	0	0	0	0	0	0	0	0	0	0	0.0391589	0	0.0186005	0.575434
1-acyl-sn-glycerol-3-phosphate acyltransferase alpha [Zalophus californianus]	XP_027457347.1 (+6)	AGPAT1	Q99943	0	0	0	0	0	0	0	0	0	0	0	0.71051	0	0	0	0	0	0	0	0	0	0	0	0	0	0	0	0	0	0	0	0	0	0	0	0	0	0	0	0	0	0.0373953	0	0.0177628	0.575434
26S proteasome non-ATPase regulatory subunit 12 [Zalophus californianus]	XP_027482329.1	PSMD12	O00232	0	0	0	0	0	0	0	0	0	0	0	0.71051	0	0	0	0	0	0	0	0	0	0	0	0	0	0	0	0	0	0	0	0	0	0	0	0	0	0	0	0	0	0.0373953	0	0.0177628	0.575434
28S ribosomal protein S36, mitochondrial [Zalophus californianus]	XP_027462063.1 (+3)	CENPH	A0A2I2V1Y3	0	0	0	0	0	0	0	0	0	0	0	0.71051	0	0	0	0	0	0	0	0	0	0	0	0	0	0	0	0	0	0	0	0	0	0	0	0	0	0	0	0	0	0.0373953	0	0.0177628	0.575434
2-oxoisovalerate dehydrogenase subunit beta, mitochondrial isoform X1 [Zalophus californianus]	XP_027459510.1 (+4)	BCKDHB	P21953	0	0	0	0	0	0	0	0	0	0	0	0.71051	0	0	0	0	0	0	0	0	0	0	0	0	0	0	0	0	0	0	0	0	0	0	0	0	0	0	0	0	0	0.0373953	0	0.0177628	0.575434
40S ribosomal protein S14-like [Zalophus californianus]	XP_027426932.1 (+7)	RPS14	P62263	0	0	0	0	0	0	0	0	0	0	0	0.71051	0	0	0	0	0	0	0	0	0	0	0	0	0	0	0	0	0	0	0	0	0	0	0	0	0	0	0	0	0	0.0373953	0	0.0177628	0.575434
40S ribosomal protein S20 [Zalophus californianus]	XP_027469735.1 (+1)	RPS20	P60866	0	0	0	0	0	0	0	0	0	0	0	0.71051	0	0	0	0	0	0	0	0	0	0	0	0	0	0	0	0	0	0	0	0	0	0	0	0	0	0	0	0	0	0.0373953	0	0.0177628	0.575434
40S ribosomal protein S6 [Zalophus californianus]	XP_027472454.1 (+10)	RPS6	P62753	0	0	0	0	0	0	0	0	0	0	0	0.71051	0	0	0	0	0	0	0	0	0	0	0	0	0	0	0	0	0	0	0	0	0	0	0	0	0	0	0	0	0	0.0373953	0	0.0177628	0.575434
60S ribosomal protein L15 [Zalophus californianus]	XP_027438269.1	RPL15	P61313	0	0	0	0	0	0	0	0	0	0	0	0.71051	0	0	0	0	0	0	0	0	0	0	0	0	0	0	0	0	0	0	0	0	0	0	0	0	0	0	0	0	0	0.0373953	0	0.0177628	0.575434
60S ribosomal protein L17 [Zalophus californianus]	XP_027432615.1 (+11)	RPL17	P18621	0	0	0	0	0	0	0	0	0	0	0	0.71051	0	0	0	0	0	0	0	0	0	0	0	0	0	0	0	0	0	0	0	0	0	0	0	0	0	0	0	0	0	0.0373953	0	0.0177628	0.575434
amyloid-beta A4 precursor protein-binding family B member 1 isoform X1 [Zalophus californianus]	XP_027436525.1 (+7)	APBB1	O00213	0	0	0	0	0	0	0	0	0	0	0	0.71051	0	0	0	0	0	0	0	0	0	0	0	0	0	0	0	0	0	0	0	0	0	0	0	0	0	0	0	0	0	0.0373953	0	0.0177628	0.575434
AP2-associated protein kinase 1 isoform X1 [Zalophus californianus]	XP_027478057.1 (+14)	AAK1	Q2M2I8	0	0	0	0	0	0	0	0	0	0	0	0.71051	0	0	0	0	0	0	0	0	0	0	0	0	0	0	0	0	0	0	0	0	0	0	0	0	0	0	0	0	0	0.0373953	0	0.0177628	0.575434
ATP-dependent RNA helicase A isoform X1 [Zalophus californianus]	XP_027468549.1 (+1)	DHX9	Q08211	0	0	0	0	0	0	0	0	0	0	0	0.71051	0	0	0	0	0	0	0	0	0	0	0	0	0	0	0	0	0	0	0	0	0	0	0	0	0	0	0	0	0	0.0373953	0	0.0177628	0.575434
beta-arrestin-1 isoform X1 [Zalophus californianus]	XP_027434555.1 (+5)	ARRB1	P49407	0	0	0	0	0	0	0	0	0	0	0	0.71051	0	0	0	0	0	0	0	0	0	0	0	0	0	0	0	0	0	0	0	0	0	0	0	0	0	0	0	0	0	0.0373953	0	0.0177628	0.575434
brain-specific angiogenesis inhibitor 1-associated protein 2 isoform X2 [Zalophus californianus]	XP_027481835.1 (+4)	BAIAP2	Q9UQB8	0	0	0	0	0	0	0	0	0	0	0	0.71051	0	0	0	0	0	0	0	0	0	0	0	0	0	0	0	0	0	0	0	0	0	0	0	0	0	0	0	0	0	0.0373953	0	0.0177628	0.575434
calcium/calmodulin-dependent protein kinase type 1D isoform X1 [Zalophus californianus]	XP_027447868.1 (+3)	CAMK1D	Q8IU85	0	0	0	0	0	0	0	0	0	0	0	0.71051	0	0	0	0	0	0	0	0	0	0	0	0	0	0	0	0	0	0	0	0	0	0	0	0	0	0	0	0	0	0.0373953	0	0.0177628	0.575434
carbonic anhydrase 4 [Zalophus californianus]	XP_027459006.1	CA4	P22748	0	0	0	0	0	0	0	0	0	0	0	0.71051	0	0	0	0	0	0	0	0	0	0	0	0	0	0	0	0	0	0	0	0	0	0	0	0	0	0	0	0	0	0.0373953	0	0.0177628	0.575434
carnitine O-acetyltransferase isoform X1 [Zalophus californianus]	XP_027470331.1 (+2)	CRAT	P43155	0	0	0	0	0	0	0	0	0	0	0	0.71051	0	0	0	0	0	0	0	0	0	0	0	0	0	0	0	0	0	0	0	0	0	0	0	0	0	0	0	0	0	0.0373953	0	0.0177628	0.575434
casein kinase II subunit alpha [Zalophus californianus]	XP_027461340.1 (+1)	CSNK2A1	P68400	0	0	0	0	0	0	0	0	0	0	0	0.71051	0	0	0	0	0	0	0	0	0	0	0	0	0	0	0	0	0	0	0	0	0	0	0	0	0	0	0	0	0	0.0373953	0	0.0177628	0.575434
casein kinase II subunit beta isoform X1 [Zalophus californianus]	XP_027459672.1 (+4)	CSNK2B	P67870	0	0	0	0	0	0	0	0	0	0	0	0.71051	0	0	0	0	0	0	0	0	0	0	0	0	0	0	0	0	0	0	0	0	0	0	0	0	0	0	0	0	0	0.0373953	0	0.0177628	0.575434
coatomer subunit gamma-1 [Zalophus californianus]	XP_027441778.1	COPG1	Q9Y678	0	0	0	0	0	0	0	0	0	0	0	0.71051	0	0	0	0	0	0	0	0	0	0	0	0	0	0	0	0	0	0	0	0	0	0	0	0	0	0	0	0	0	0.0373953	0	0.0177628	0.575434
cyclin-dependent-like kinase 5 [Zalophus californianus]	XP_027429609.1	CDK5	Q00535	0	0	0	0	0	0	0	0	0	0	0	0.71051	0	0	0	0	0	0	0	0	0	0	0	0	0	0	0	0	0	0	0	0	0	0	0	0	0	0	0	0	0	0.0373953	0	0.0177628	0.575434
cytoplasmic dynein 1 intermediate chain 2 isoform X1 [Zalophus californianus]	XP_027446266.1 (+5)	DYNC1I2	Q13409	0	0	0	0	0	0	0	0	0	0	0	0.71051	0	0	0	0	0	0	0	0	0	0	0	0	0	0	0	0	0	0	0	0	0	0	0	0	0	0	0	0	0	0.0373953	0	0.0177628	0.575434
dehydrogenase/reductase SDR family member 4 isoform X1 [Zalophus californianus]	XP_027428105.1 (+3)	DHRS4	Q9BTZ2	0	0	0	0	0	0	0	0	0	0	0	0.71051	0	0	0	0	0	0	0	0	0	0	0	0	0	0	0	0	0	0	0	0	0	0	0	0	0	0	0	0	0	0.0373953	0	0.0177628	0.575434
delphilin [Zalophus californianus]	XP_027467201.1	GRID2IP	A4D2P6	0	0	0	0	0	0	0	0	0	0	0	0.71051	0	0	0	0	0	0	0	0	0	0	0	0	0	0	0	0	0	0	0	0	0	0	0	0	0	0	0	0	0	0.0373953	0	0.0177628	0.575434
dolichyl-diphosphooligosaccharide--protein glycosyltransferase subunit 2 isoform X1 [Zalophus californianus]	XP_027476907.1 (+2)	RPN2	P04844	0	0	0	0	0	0	0	0	0	0	0	0.71051	0	0	0	0	0	0	0	0	0	0	0	0	0	0	0	0	0	0	0	0	0	0	0	0	0	0	0	0	0	0.0373953	0	0.0177628	0.575434
dystrobrevin alpha isoform X1 [Zalophus californianus]	XP_027431780.1 (+31)	DTNA	Q9Y4J8	0	0	0	0	0	0	0	0	0	0	0	0.71051	0	0	0	0	0	0	0	0	0	0	0	0	0	0	0	0	0	0	0	0	0	0	0	0	0	0	0	0	0	0.0373953	0	0.0177628	0.575434
epidermal growth factor receptor kinase substrate 8-like protein 2 isoform X1 [Zalophus californianus]	XP_027433978.1 (+4)	EPS8L2	Q9H6S3	0	0	0	0	0	0	0	0	0	0	0	0.71051	0	0	0	0	0	0	0	0	0	0	0	0	0	0	0	0	0	0	0	0	0	0	0	0	0	0	0	0	0	0.0373953	0	0.0177628	0.575434
epsin-1 isoform X1 [Zalophus californianus]	XP_027474132.1 (+3)	EPN1	Q9Y6I3	0	0	0	0	0	0	0	0	0	0	0	0.71051	0	0	0	0	0	0	0	0	0	0	0	0	0	0	0	0	0	0	0	0	0	0	0	0	0	0	0	0	0	0.0373953	0	0.0177628	0.575434
eukaryotic translation initiation factor 4B isoform X1 [Zalophus californianus]	XP_027448401.1 (+2)	EIF4B	P23588	0	0	0	0	0	0	0	0	0	0	0	0.71051	0	0	0	0	0	0	0	0	0	0	0	0	0	0	0	0	0	0	0	0	0	0	0	0	0	0	0	0	0	0.0373953	0	0.0177628	0.575434
gamma-aminobutyric acid receptor subunit beta-2 isoform X1 [Zalophus californianus]	XP_027462377.1 (+2)	GABRB2	P47870	0	0	0	0	0	0	0	0	0	0	0	0.71051	0	0	0	0	0	0	0	0	0	0	0	0	0	0	0	0	0	0	0	0	0	0	0	0	0	0	0	0	0	0.0373953	0	0.0177628	0.575434
gamma-aminobutyric acid receptor subunit gamma-2 isoform X1 [Zalophus californianus]	XP_027462855.1 (+3)	GABRG2	P18507	0	0	0	0	0	0	0	0	0	0	0	0.71051	0	0	0	0	0	0	0	0	0	0	0	0	0	0	0	0	0	0	0	0	0	0	0	0	0	0	0	0	0	0.0373953	0	0.0177628	0.575434
glycine cleavage system H protein, mitochondrial-like [Zalophus californianus]	XP_027433779.1 (+2)	GCSH	P23434	0	0	0	0	0	0	0	0	0	0	0	0.71051	0	0	0	0	0	0	0	0	0	0	0	0	0	0	0	0	0	0	0	0	0	0	0	0	0	0	0	0	0	0.0373953	0	0.0177628	0.575434
glycogen synthase kinase-3 beta isoform X1 [Zalophus californianus]	XP_027442806.1 (+1)	GSK3B	P49841	0	0	0	0	0	0	0	0	0	0	0	0.71051	0	0	0	0	0	0	0	0	0	0	0	0	0	0	0	0	0	0	0	0	0	0	0	0	0	0	0	0	0	0.0373953	0	0.0177628	0.575434
grpE protein homolog 1, mitochondrial [Zalophus californianus]	XP_027455612.1	GRPEL1	Q9HAV7	0	0	0	0	0	0	0	0	0	0	0	0.71051	0	0	0	0	0	0	0	0	0	0	0	0	0	0	0	0	0	0	0	0	0	0	0	0	0	0	0	0	0	0.0373953	0	0.0177628	0.575434
guanine nucleotide-binding protein subunit alpha-13 [Zalophus californianus]	XP_027480687.1	GNA13	Q14344	0	0	0	0	0	0	0	0	0	0	0	0.71051	0	0	0	0	0	0	0	0	0	0	0	0	0	0	0	0	0	0	0	0	0	0	0	0	0	0	0	0	0	0.0373953	0	0.0177628	0.575434
heterochromatin protein 1-binding protein 3 isoform X1 [Zalophus californianus]	XP_027459993.1 (+12)	HP1BP3	Q5SSJ5	0	0	0	0	0	0	0	0	0	0	0	0.71051	0	0	0	0	0	0	0	0	0	0	0	0	0	0	0	0	0	0	0	0	0	0	0	0	0	0	0	0	0	0.0373953	0	0.0177628	0.575434
hydroxymethylglutaryl-CoA lyase, mitochondrial [Zalophus californianus]	XP_027432732.1	HMGCL	P35914	0	0	0	0	0	0	0	0	0	0	0	0.71051	0	0	0	0	0	0	0	0	0	0	0	0	0	0	0	0	0	0	0	0	0	0	0	0	0	0	0	0	0	0.0373953	0	0.0177628	0.575434
isochorismatase domain-containing protein 2 isoform X1 [Zalophus californianus]	XP_035580981.1 (+7)	ISOC2	Q96AB3	0	0	0	0	0	0	0	0	0	0	0	0.71051	0	0	0	0	0	0	0	0	0	0	0	0	0	0	0	0	0	0	0	0	0	0	0	0	0	0	0	0	0	0.0373953	0	0.0177628	0.575434
lipoamide acyltransferase component of branched-chain alpha-keto acid dehydrogenase complex, mitochondrial isoform X1 [Zalophus californianus]	XP_027478051.1 (+2)	DBT	P11182	0	0	0	0	0	0	0	0	0	0	0	0.71051	0	0	0	0	0	0	0	0	0	0	0	0	0	0	0	0	0	0	0	0	0	0	0	0	0	0	0	0	0	0.0373953	0	0.0177628	0.575434
liprin-alpha-2 isoform X1 [Zalophus californianus]	XP_027448469.1 (+37)	PPFIA2	O75334	0	0	0	0	0	0	0	0	0	0	0	0.71051	0	0	0	0	0	0	0	0	0	0	0	0	0	0	0	0	0	0	0	0	0	0	0	0	0	0	0	0	0	0.0373953	0	0.0177628	0.575434
long-chain specific acyl-CoA dehydrogenase, mitochondrial isoform X1 [Zalophus californianus]	XP_027444009.1 (+1)	ACADL	P28330	0	0	0	0	0	0	0	0	0	0	0	0.71051	0	0	0	0	0	0	0	0	0	0	0	0	0	0	0	0	0	0	0	0	0	0	0	0	0	0	0	0	0	0.0373953	0	0.0177628	0.575434
LOW QUALITY PROTEIN: 3-hydroxyisobutyrate dehydrogenase, mitochondrial [Zalophus californianus]	XP_027430052.2 (+1)	HIBADH	P31937	0	0	0	0	0	0	0	0	0	0	0	0.71051	0	0	0	0	0	0	0	0	0	0	0	0	0	0	0	0	0	0	0	0	0	0	0	0	0	0	0	0	0	0.0373953	0	0.0177628	0.575434
LOW QUALITY PROTEIN: early endosome antigen 1 [Zalophus californianus]	XP_035585193.1	EEA1	Q15075	0	0	0	0	0	0	0	0	0	0	0	0.71051	0	0	0	0	0	0	0	0	0	0	0	0	0	0	0	0	0	0	0	0	0	0	0	0	0	0	0	0	0	0.0373953	0	0.0177628	0.575434
LOW QUALITY PROTEIN: SLIT-ROBO Rho GTPase-activating protein 1 [Zalophus californianus]	XP_027448852.2 (+8)	SRGAP1	Q7Z6B7	0	0	0	0	0	0	0	0	0	0	0	0.71051	0	0	0	0	0	0	0	0	0	0	0	0	0	0	0	0	0	0	0	0	0	0	0	0	0	0	0	0	0	0.0373953	0	0.0177628	0.575434
LRP chaperone MESD [Zalophus californianus]	XP_027426796.1	MESD MESDM	Q14696	0	0	0	0	0	0	0	0	0	0	0	0.71051	0	0	0	0	0	0	0	0	0	0	0	0	0	0	0	0	0	0	0	0	0	0	0	0	0	0	0	0	0	0.0373953	0	0.0177628	0.575434
membrane cofactor protein-like isoform X1 [Zalophus californianus]	XP_035578006.1 (+7)	CD46	P15529	0	0	0	0	0	0	0	0	0	0	0	0.71051	0	0	0	0	0	0	0	0	0	0	0	0	0	0	0	0	0	0	0	0	0	0	0	0	0	0	0	0	0	0.0373953	0	0.0177628	0.575434
methylmalonyl-CoA mutase, mitochondrial [Zalophus californianus]	XP_027458329.1 (+2)	MMUT	P22033	0	0	0	0	0	0	0	0	0	0	0	0.71051	0	0	0	0	0	0	0	0	0	0	0	0	0	0	0	0	0	0	0	0	0	0	0	0	0	0	0	0	0	0.0373953	0	0.0177628	0.575434
MICOS complex subunit MIC25 isoform X1 [Zalophus californianus]	XP_027441064.1 (+1)	CHCHD6	Q9BRQ6	0	0	0	0	0	0	0	0	0	0	0	0.71051	0	0	0	0	0	0	0	0	0	0	0	0	0	0	0	0	0	0	0	0	0	0	0	0	0	0	0	0	0	0.0373953	0	0.0177628	0.575434
microtubule-associated protein 6 [Zalophus californianus]	XP_027437018.1	MAP6	Q96JE9	0	0	0	0	0	0	0	0	0	0	0	0.71051	0	0	0	0	0	0	0	0	0	0	0	0	0	0	0	0	0	0	0	0	0	0	0	0	0	0	0	0	0	0.0373953	0	0.0177628	0.575434
mitochondrial Rho GTPase 1 isoform X1 [Zalophus californianus]	XP_027481444.1 (+6)	RHOT1	Q8IXI2	0	0	0	0	0	0	0	0	0	0	0	0.71051	0	0	0	0	0	0	0	0	0	0	0	0	0	0	0	0	0	0	0	0	0	0	0	0	0	0	0	0	0	0.0373953	0	0.0177628	0.575434
myosin phosphatase Rho-interacting protein isoform X2 [Zalophus californianus]	XP_027481896.1 (+9)	MPRIP	Q6WCQ1	0	0	0	0	0	0	0	0	0	0	0	0.71051	0	0	0	0	0	0	0	0	0	0	0	0	0	0	0	0	0	0	0	0	0	0	0	0	0	0	0	0	0	0.0373953	0	0.0177628	0.575434
NADH dehydrogenase [ubiquinone] iron-sulfur protein 8, mitochondrial [Zalophus californianus]	XP_027435313.1 (+2)	NDUFS8	O00217	0	0	0	0	0	0	0	0	0	0	0	0.71051	0	0	0	0	0	0	0	0	0	0	0	0	0	0	0	0	0	0	0	0	0	0	0	0	0	0	0	0	0	0.0373953	0	0.0177628	0.575434
paraspeckle component 1 [Zalophus californianus]	XP_027444141.1	PSPC1	Q8WXF1	0	0	0	0	0	0	0	0	0	0	0	0.71051	0	0	0	0	0	0	0	0	0	0	0	0	0	0	0	0	0	0	0	0	0	0	0	0	0	0	0	0	0	0.0373953	0	0.0177628	0.575434
peripheral plasma membrane protein CASK isoform X1 [Zalophus californianus]	XP_027463797.1 (+12)	CASK	O14936	0	0	0	0	0	0	0	0	0	0	0	0.71051	0	0	0	0	0	0	0	0	0	0	0	0	0	0	0	0	0	0	0	0	0	0	0	0	0	0	0	0	0	0.0373953	0	0.0177628	0.575434
phosphatidylinositol 4-kinase alpha isoform X1 [Zalophus californianus]	XP_035579771.1 (+3)	PI4KA	P42356	0	0	0	0	0	0	0	0	0	0	0	0.71051	0	0	0	0	0	0	0	0	0	0	0	0	0	0	0	0	0	0	0	0	0	0	0	0	0	0	0	0	0	0.0373953	0	0.0177628	0.575434
phosphatidylinositol 4-phosphate 5-kinase type-1 gamma isoform X1 [Zalophus californianus]	XP_035584038.1 (+5)	PIP5K1C	O60331	0	0	0	0	0	0	0	0	0	0	0	0.71051	0	0	0	0	0	0	0	0	0	0	0	0	0	0	0	0	0	0	0	0	0	0	0	0	0	0	0	0	0	0.0373953	0	0.0177628	0.575434
pirin [Zalophus californianus]	XP_027464766.1 (+2)	PIR	O00625	0	0	0	0	0	0	0	0	0	0	0	0.71051	0	0	0	0	0	0	0	0	0	0	0	0	0	0	0	0	0	0	0	0	0	0	0	0	0	0	0	0	0	0.0373953	0	0.0177628	0.575434
protein MTSS 2 isoform X1 [Zalophus californianus]	XP_027475268.1 (+7)	MTSS2	Q765P7	0	0	0	0	0	0	0	0	0	0	0	0.71051	0	0	0	0	0	0	0	0	0	0	0	0	0	0	0	0	0	0	0	0	0	0	0	0	0	0	0	0	0	0.0373953	0	0.0177628	0.575434
protein phosphatase 1G isoform X1 [Zalophus californianus]	XP_027479416.1 (+1)	PPM1G	O15355	0	0	0	0	0	0	0	0	0	0	0	0.71051	0	0	0	0	0	0	0	0	0	0	0	0	0	0	0	0	0	0	0	0	0	0	0	0	0	0	0	0	0	0.0373953	0	0.0177628	0.575434
protein piccolo isoform X1 [Zalophus californianus]	XP_035579143.1 (+3)	PCLO	Q9Y6V0	0	0	0	0	0	0	0	0	0	0	0	0.71051	0	0	0	0	0	0	0	0	0	0	0	0	0	0	0	0	0	0	0	0	0	0	0	0	0	0	0	0	0	0.0373953	0	0.0177628	0.575434
protein rogdi homolog [Zalophus californianus]	XP_027466952.1	ROGDI	Q9GZN7	0	0	0	0	0	0	0	0	0	0	0	0.71051	0	0	0	0	0	0	0	0	0	0	0	0	0	0	0	0	0	0	0	0	0	0	0	0	0	0	0	0	0	0.0373953	0	0.0177628	0.575434
protein SGT1 homolog [Zalophus californianus]	XP_027447021.1 (+1)	SUGT1	Q9Y2Z0	0	0	0	0	0	0	0	0	0	0	0	0.71051	0	0	0	0	0	0	0	0	0	0	0	0	0	0	0	0	0	0	0	0	0	0	0	0	0	0	0	0	0	0.0373953	0	0.0177628	0.575434
protein SOGA3 [Zalophus californianus]	XP_027459089.1 (+1)	SOGA3	Q5TF21	0	0	0	0	0	0	0	0	0	0	0	0.71051	0	0	0	0	0	0	0	0	0	0	0	0	0	0	0	0	0	0	0	0	0	0	0	0	0	0	0	0	0	0.0373953	0	0.0177628	0.575434
protein unc-13 homolog C isoform X1 [Zalophus californianus]	XP_027427808.1 (+11)	UNC13C	Q8NB66	0	0	0	0	0	0	0	0	0	0	0	0.71051	0	0	0	0	0	0	0	0	0	0	0	0	0	0	0	0	0	0	0	0	0	0	0	0	0	0	0	0	0	0.0373953	0	0.0177628	0.575434
putative RNA-binding protein Luc7-like 1 isoform X1 [Zalophus californianus]	XP_027466732.1 (+5)	LUC7L	Q9NQ29	0	0	0	0	0	0	0	0	0	0	0	0.71051	0	0	0	0	0	0	0	0	0	0	0	0	0	0	0	0	0	0	0	0	0	0	0	0	0	0	0	0	0	0.0373953	0	0.0177628	0.575434
ras-related protein Rab-35 isoform X1 [Zalophus californianus]	XP_027432596.1 (+1)	RAB35	Q15286	0	0	0	0	0	0	0	0	0	0	0	0.71051	0	0	0	0	0	0	0	0	0	0	0	0	0	0	0	0	0	0	0	0	0	0	0	0	0	0	0	0	0	0.0373953	0	0.0177628	0.575434
ras-related protein Rab-4A isoform X1 [Zalophus californianus]	XP_027452417.1	RAB4A	P20338	0	0	0	0	0	0	0	0	0	0	0	0.71051	0	0	0	0	0	0	0	0	0	0	0	0	0	0	0	0	0	0	0	0	0	0	0	0	0	0	0	0	0	0.0373953	0	0.0177628	0.575434
regulator of chromosome condensation isoform X1 [Zalophus californianus]	XP_027423949.1 (+12)	RCC1	P18754	0	0	0	0	0	0	0	0	0	0	0	0.71051	0	0	0	0	0	0	0	0	0	0	0	0	0	0	0	0	0	0	0	0	0	0	0	0	0	0	0	0	0	0.0373953	0	0.0177628	0.575434
rho GTPase-activating protein 1 isoform X1 [Zalophus californianus]	XP_027437044.1 (+1)	ARHGAP1	Q07960	0	0	0	0	0	0	0	0	0	0	0	0.71051	0	0	0	0	0	0	0	0	0	0	0	0	0	0	0	0	0	0	0	0	0	0	0	0	0	0	0	0	0	0.0373953	0	0.0177628	0.575434
septin-10 isoform X1 [Zalophus californianus]	XP_027477418.1 (+3)	IGBP1	P78318	0	0	0	0	0	0	0	0	0	0	0	0.71051	0	0	0	0	0	0	0	0	0	0	0	0	0	0	0	0	0	0	0	0	0	0	0	0	0	0	0	0	0	0.0373953	0	0.0177628	0.575434
serine/threonine-protein kinase BRSK2 isoform X1 [Zalophus californianus]	XP_027433582.1 (+6)	MAT2B	Q9NZL9	0	0	0	0	0	0	0	0	0	0	0	0.71051	0	0	0	0	0	0	0	0	0	0	0	0	0	0	0	0	0	0	0	0	0	0	0	0	0	0	0	0	0	0.0373953	0	0.0177628	0.575434
serine/threonine-protein kinase DCLK1 isoform X1 [Zalophus californianus]	XP_027445268.1 (+1)	DCLK1	O15075	0	0	0	0	0	0	0	0	0	0	0	0.71051	0	0	0	0	0	0	0	0	0	0	0	0	0	0	0	0	0	0	0	0	0	0	0	0	0	0	0	0	0	0.0373953	0	0.0177628	0.575434
SH3 and multiple ankyrin repeat domains protein 1 isoform X1 [Zalophus californianus]	XP_027473065.2 (+4)	SHANK1	Q9Y566	0	0	0	0	0	0	0	0	0	0	0	0.71051	0	0	0	0	0	0	0	0	0	0	0	0	0	0	0	0	0	0	0	0	0	0	0	0	0	0	0	0	0	0.0373953	0	0.0177628	0.575434
SH3-containing GRB2-like protein 3-interacting protein 1 isoform X1 [Zalophus californianus]	XP_027474720.1 (+6)	SGIP1	Q9BQI5	0	0	0	0	0	0	0	0	0	0	0	0.71051	0	0	0	0	0	0	0	0	0	0	0	0	0	0	0	0	0	0	0	0	0	0	0	0	0	0	0	0	0	0.0373953	0	0.0177628	0.575434
small nuclear ribonucleoprotein Sm D2 [Zalophus californianus]	XP_027474519.1 (+3)	SNRPD2	P62316	0	0	0	0	0	0	0	0	0	0	0	0.71051	0	0	0	0	0	0	0	0	0	0	0	0	0	0	0	0	0	0	0	0	0	0	0	0	0	0	0	0	0	0.0373953	0	0.0177628	0.575434
small nuclear ribonucleoprotein-associated protein N isoform X1 [Zalophus californianus]	XP_027425387.1 (+4)	SNRPN	P63162	0	0	0	0	0	0	0	0	0	0	0	0.71051	0	0	0	0	0	0	0	0	0	0	0	0	0	0	0	0	0	0	0	0	0	0	0	0	0	0	0	0	0	0.0373953	0	0.0177628	0.575434
sodium-dependent neutral amino acid transporter SLC6A17 [Zalophus californianus]	XP_027437245.1 (+2)	SLC6A17	Q9H1V8	0	0	0	0	0	0	0	0	0	0	0	0.71051	0	0	0	0	0	0	0	0	0	0	0	0	0	0	0	0	0	0	0	0	0	0	0	0	0	0	0	0	0	0.0373953	0	0.0177628	0.575434
solute carrier family 2, facilitated glucose transporter member 3-like isoform X1 [Zalophus californianus]	XP_035577690.1 (+27)	SLC2A3	P11169	0	0	0	0	0	0	0	0	0	0	0	0.71051	0	0	0	0	0	0	0	0	0	0	0	0	0	0	0	0	0	0	0	0	0	0	0	0	0	0	0	0	0	0.0373953	0	0.0177628	0.575434
splicing factor 3B subunit 1 isoform X1 [Zalophus californianus]	XP_027444081.1 (+2)	SF3B1	O75533	0	0	0	0	0	0	0	0	0	0	0	0.71051	0	0	0	0	0	0	0	0	0	0	0	0	0	0	0	0	0	0	0	0	0	0	0	0	0	0	0	0	0	0.0373953	0	0.0177628	0.575434
stomatin-like protein 2, mitochondrial isoform X2 [Zalophus californianus]	XP_027471360.1	STOML2	Q9UJZ1	0	0	0	0	0	0	0	0	0	0	0	0.71051	0	0	0	0	0	0	0	0	0	0	0	0	0	0	0	0	0	0	0	0	0	0	0	0	0	0	0	0	0	0.0373953	0	0.0177628	0.575434
stromal interaction molecule 1 isoform X1 [Zalophus californianus]	XP_027434684.1 (+4)	STIM1	Q13586	0	0	0	0	0	0	0	0	0	0	0	0.71051	0	0	0	0	0	0	0	0	0	0	0	0	0	0	0	0	0	0	0	0	0	0	0	0	0	0	0	0	0	0.0373953	0	0.0177628	0.575434
tetratricopeptide repeat protein 1 [Zalophus californianus]	XP_027460510.1 (+1)	TTC1	Q99614	0	0	0	0	0	0	0	0	0	0	0	0.71051	0	0	0	0	0	0	0	0	0	0	0	0	0	0	0	0	0	0	0	0	0	0	0	0	0	0	0	0	0	0.0373953	0	0.0177628	0.575434
thimet oligopeptidase isoform X1 [Zalophus californianus]	XP_027438349.2 (+5)	THOP1	P52888	0	0	0	0	0	0	0	0	0	0	0	0.71051	0	0	0	0	0	0	0	0	0	0	0	0	0	0	0	0	0	0	0	0	0	0	0	0	0	0	0	0	0	0.0373953	0	0.0177628	0.575434
TIP41-like protein [Zalophus californianus]	XP_027469088.1	TIPRL	O75663	0	0	0	0	0	0	0	0	0	0	0	0.71051	0	0	0	0	0	0	0	0	0	0	0	0	0	0	0	0	0	0	0	0	0	0	0	0	0	0	0	0	0	0.0373953	0	0.0177628	0.575434
transmembrane protein 33 isoform X1 [Zalophus californianus]	XP_027454611.1 (+1)	TMEM33	P57088	0	0	0	0	0	0	0	0	0	0	0	0.71051	0	0	0	0	0	0	0	0	0	0	0	0	0	0	0	0	0	0	0	0	0	0	0	0	0	0	0	0	0	0.0373953	0	0.0177628	0.575434
tyrosine-protein kinase Fyn isoform X1 [Zalophus californianus]	XP_027458944.2 (+3)	FYN	P06241	0	0	0	0	0	0	0	0	0	0	0	0.71051	0	0	0	0	0	0	0	0	0	0	0	0	0	0	0	0	0	0	0	0	0	0	0	0	0	0	0	0	0	0.0373953	0	0.0177628	0.575434
U6 snRNA-associated Sm-like protein LSm4 isoform X1 [Zalophus californianus]	XP_027441349.1 (+4)	LSM4	Q9Y4Z0	0	0	0	0	0	0	0	0	0	0	0	0.71051	0	0	0	0	0	0	0	0	0	0	0	0	0	0	0	0	0	0	0	0	0	0	0	0	0	0	0	0	0	0.0373953	0	0.0177628	0.575434
ubiquinone biosynthesis protein COQ9, mitochondrial isoform X1 [Zalophus californianus]	XP_027475792.1 (+1)	COQ9	O75208	0	0	0	0	0	0	0	0	0	0	0	0.71051	0	0	0	0	0	0	0	0	0	0	0	0	0	0	0	0	0	0	0	0	0	0	0	0	0	0	0	0	0	0.0373953	0	0.0177628	0.575434
UBX domain-containing protein 4 [Zalophus californianus]	XP_027446693.2	UBXN4	Q92575	0	0	0	0	0	0	0	0	0	0	0	0.71051	0	0	0	0	0	0	0	0	0	0	0	0	0	0	0	0	0	0	0	0	0	0	0	0	0	0	0	0	0	0.0373953	0	0.0177628	0.575434
vacuolar protein sorting-associated protein 53 homolog isoform X1 [Zalophus californianus]	XP_027481319.1 (+2)	VPS53	Q5VIR6	0	0	0	0	0	0	0	0	0	0	0	0.71051	0	0	0	0	0	0	0	0	0	0	0	0	0	0	0	0	0	0	0	0	0	0	0	0	0	0	0	0	0	0.0373953	0	0.0177628	0.575434
voltage-gated potassium channel subunit beta-2 isoform X1 [Zalophus californianus]	XP_027460855.1 (+3)	KCNAB2	Q13303	0	0	0	0	0	0	0	0	0	0	0	0.71051	0	0	0	0	0	0	0	0	0	0	0	0	0	0	0	0	0	0	0	0	0	0	0	0	0	0	0	0	0	0.0373953	0	0.0177628	0.575434
WD repeat domain phosphoinositide-interacting protein 2 isoform X1 [Zalophus californianus]	XP_027467004.1 (+1)	WIPI2	Q9Y4P8	0	0	0	0	0	0	0	0	0	0	0	0.71051	0	0	0	0	0	0	0	0	0	0	0	0	0	0	0	0	0	0	0	0	0	0	0	0	0	0	0	0	0	0.0373953	0	0.0177628	0.575434
WD repeat-containing protein 37 isoform X1 [Zalophus californianus]	XP_027450419.1 (+10)	WDR37	Q9Y2I8	0	0	0	0	0	0	0	0	0	0	0	0.71051	0	0	0	0	0	0	0	0	0	0	0	0	0	0	0	0	0	0	0	0	0	0	0	0	0	0	0	0	0	0.0373953	0	0.0177628	0.575434
60S ribosomal protein L23 [Zalophus californianus]	XP_027423685.1	RBMX	P38159	0	0	0	0	0	0	0	0	0	0	0	0	0	0	0	0	0	0	0	0	0	0	0.61975	0	0	0	0	0	0	0	0	0	0	0	0	0	0	0	0	0	0	0.0326184	0	0.0154938	0.575434
dynein heavy chain 6, axonemal [Zalophus californianus]	XP_027479238.2	DNAH6	Q9C0G6	0	0	0	0	0	0	0	0	0	0	0	0	0	0	0	0	0	0	0	0	0	0	0.61975	0	0	0	0	0	0	0	0	0	0	0	0	0	0	0	0	0	0	0.0326184	0	0.0154938	0.575434
LOW QUALITY PROTEIN: RNA-binding motif protein, X chromosome-like [Zalophus californianus]	XP_027428743.2 (+3)	RPL23	P62829	0	0	0	0	0	0	0	0	0	0	0	0	0	0	0	0	0	0	0	0	0	0	0.61975	0	0	0	0	0	0	0	0	0	0	0	0	0	0	0	0	0	0	0.0326184	0	0.0154938	0.575434
parathymosin [Zalophus californianus]	XP_027450032.1	PTMS	P20962	0	0	0	0	0	0	0	0	0	0	0	0	0	0	0	0	0	0	0	0	0	0	0.61975	0	0	0	0	0	0	0	0	0	0	0	0	0	0	0	0	0	0	0.0326184	0	0.0154938	0.575434
poly [ADP-ribose] polymerase 1 [Zalophus californianus]	XP_027468014.1	CD47	Q08722	0	0	0	0	0	0	0	0	0	0	0	0	0	0	0	0	0	0	0	0	0	0	0.61975	0	0	0	0	0	0	0	0	0	0	0	0	0	0	0	0	0	0	0.0326184	0	0.0154938	0.575434
SUMO-activating enzyme subunit 1 isoform X1 [Zalophus californianus]	XP_027475700.1 (+1)	SAE1	Q9UBE0	0	0	0	0	0	0	0	0	0	0	0	0	0	0	0	0	0	0	0	0	0	0	0.61975	0	0	0	0	0	0	0	0	0	0	0	0	0	0	0	0	0	0	0.0326184	0	0.0154938	0.575434
ATP-dependent RNA helicase DDX3X isoform X1 [Zalophus californianus]	XP_027463351.1 (+3)	DDX3X	O00571	0	0	0	0	0	0	0	0	0	0	0	0.39478	0	0	0	0	0	0	0	0	0	0	0	0	0	0	0	0	0	0	0	0	0	0	0	0	0	0	0	0	0	0.0207779	0	0.0098695	0.575434
40S ribosomal protein S13 [Zalophus californianus]	XP_027437149.1	RPS13	P62277	0	0	0	0	0	0	0	0	0	0	0	0.35525	0	0	0	0	0	0	0	0	0	0	0	0	0	0	0	0	0	0	0	0	0	0	0	0	0	0	0	0	0	0.0186974	0	0.00888125	0.575434
55 kDa erythrocyte membrane protein [Zalophus californianus]	XP_027465032.1	MPP1	Q00013	0	0	0	0	0	0	0	0	0	0	0	0.35525	0	0	0	0	0	0	0	0	0	0	0	0	0	0	0	0	0	0	0	0	0	0	0	0	0	0	0	0	0	0.0186974	0	0.00888125	0.575434
60S ribosomal protein L10a-like isoform X1 [Zalophus californianus]	XP_027425936.2 (+12)	RPL10A	P62906	0	0	0	0	0	0	0	0	0	0	0	0.35525	0	0	0	0	0	0	0	0	0	0	0	0	0	0	0	0	0	0	0	0	0	0	0	0	0	0	0	0	0	0.0186974	0	0.00888125	0.575434
60S ribosomal protein L19 [Zalophus californianus]	XP_027481507.1 (+1)	RPL19	P84098	0	0	0	0	0	0	0	0	0	0	0	0.35525	0	0	0	0	0	0	0	0	0	0	0	0	0	0	0	0	0	0	0	0	0	0	0	0	0	0	0	0	0	0.0186974	0	0.00888125	0.575434
60S ribosomal protein L27 [Zalophus californianus]	XP_027423990.1	RPL27	P61353	0	0	0	0	0	0	0	0	0	0	0	0.35525	0	0	0	0	0	0	0	0	0	0	0	0	0	0	0	0	0	0	0	0	0	0	0	0	0	0	0	0	0	0.0186974	0	0.00888125	0.575434
abl interactor 2 isoform X3 [Zalophus californianus]	XP_027445589.1 (+13)	ABI2	Q9NYB9	0	0	0	0	0	0	0	0	0	0	0	0.35525	0	0	0	0	0	0	0	0	0	0	0	0	0	0	0	0	0	0	0	0	0	0	0	0	0	0	0	0	0	0.0186974	0	0.00888125	0.575434
ADP-ribosylation factor-like protein 2 [Zalophus californianus]	XP_035578826.1 (+1)	ARL2	P36404	0	0	0	0	0	0	0	0	0	0	0	0.35525	0	0	0	0	0	0	0	0	0	0	0	0	0	0	0	0	0	0	0	0	0	0	0	0	0	0	0	0	0	0.0186974	0	0.00888125	0.575434
AP-3 complex subunit mu-2 [Zalophus californianus]	XP_027456377.1 (+3)	AP3M2	P53677	0	0	0	0	0	0	0	0	0	0	0	0.35525	0	0	0	0	0	0	0	0	0	0	0	0	0	0	0	0	0	0	0	0	0	0	0	0	0	0	0	0	0	0.0186974	0	0.00888125	0.575434
asc-type amino acid transporter 1 [Zalophus californianus]	XP_027475050.1	SLC7A10	Q9NS82	0	0	0	0	0	0	0	0	0	0	0	0.35525	0	0	0	0	0	0	0	0	0	0	0	0	0	0	0	0	0	0	0	0	0	0	0	0	0	0	0	0	0	0.0186974	0	0.00888125	0.575434
ATP-binding cassette sub-family A member 9 isoform X1 [Zalophus californianus]	XP_027481912.1 (+3)	ABCA9	Q8IUA7	0	0	0	0	0	0	0	0	0	0	0	0.35525	0	0	0	0	0	0	0	0	0	0	0	0	0	0	0	0	0	0	0	0	0	0	0	0	0	0	0	0	0	0.0186974	0	0.00888125	0.575434
charged multivesicular body protein 4b [Zalophus californianus]	XP_027479285.1	CHMP4B	Q9H444	0	0	0	0	0	0	0	0	0	0	0	0.35525	0	0	0	0	0	0	0	0	0	0	0	0	0	0	0	0	0	0	0	0	0	0	0	0	0	0	0	0	0	0.0186974	0	0.00888125	0.575434
cyclin-dependent kinase inhibitor 1B [Zalophus californianus]	XP_027451063.1	CDKN1B	P46527	0	0	0	0	0	0	0	0	0	0	0	0.35525	0	0	0	0	0	0	0	0	0	0	0	0	0	0	0	0	0	0	0	0	0	0	0	0	0	0	0	0	0	0.0186974	0	0.00888125	0.575434
cytochrome c oxidase subunit I (mitochondrion) [Zalophus californianus]	YP_778697.1	MT-CO1	P00395	0	0	0	0	0	0	0	0	0	0	0	0.35525	0	0	0	0	0	0	0	0	0	0	0	0	0	0	0	0	0	0	0	0	0	0	0	0	0	0	0	0	0	0.0186974	0	0.00888125	0.575434
dehydrogenase/reductase SDR family member 7 [Zalophus californianus]	XP_027428023.1	DHRS7	Q9Y394	0	0	0	0	0	0	0	0	0	0	0	0.35525	0	0	0	0	0	0	0	0	0	0	0	0	0	0	0	0	0	0	0	0	0	0	0	0	0	0	0	0	0	0.0186974	0	0.00888125	0.575434
density-regulated protein [Zalophus californianus]	XP_027432841.1 (+3)	DENR	O43583	0	0	0	0	0	0	0	0	0	0	0	0.35525	0	0	0	0	0	0	0	0	0	0	0	0	0	0	0	0	0	0	0	0	0	0	0	0	0	0	0	0	0	0.0186974	0	0.00888125	0.575434
deoxyuridine 5'-triphosphate nucleotidohydrolase, mitochondrial isoform X1 [Zalophus californianus]	XP_027426093.1 (+7)	KIF1B	O60333	0	0	0	0	0	0	0	0	0	0	0	0.35525	0	0	0	0	0	0	0	0	0	0	0	0	0	0	0	0	0	0	0	0	0	0	0	0	0	0	0	0	0	0.0186974	0	0.00888125	0.575434
E3 ubiquitin-protein ligase CHIP [Zalophus californianus]	XP_027466521.1	STUB1	Q9UNE7	0	0	0	0	0	0	0	0	0	0	0	0.35525	0	0	0	0	0	0	0	0	0	0	0	0	0	0	0	0	0	0	0	0	0	0	0	0	0	0	0	0	0	0.0186974	0	0.00888125	0.575434
FERM, ARHGEF and pleckstrin domain-containing protein 1 isoform X1 [Zalophus californianus]	XP_035582467.1 (+4)	FARP1	Q9Y4F1	0	0	0	0	0	0	0	0	0	0	0	0.35525	0	0	0	0	0	0	0	0	0	0	0	0	0	0	0	0	0	0	0	0	0	0	0	0	0	0	0	0	0	0.0186974	0	0.00888125	0.575434
gamma-aminobutyric acid receptor subunit alpha-5 isoform X1 [Zalophus californianus]	XP_027426792.1 (+17)	GABRA5	P31644	0	0	0	0	0	0	0	0	0	0	0	0.35525	0	0	0	0	0	0	0	0	0	0	0	0	0	0	0	0	0	0	0	0	0	0	0	0	0	0	0	0	0	0.0186974	0	0.00888125	0.575434
glutathione S-transferase kappa 1 [Zalophus californianus]	XP_027429388.1 (+1)	GSTK1	Q9Y2Q3	0	0	0	0	0	0	0	0	0	0	0	0.35525	0	0	0	0	0	0	0	0	0	0	0	0	0	0	0	0	0	0	0	0	0	0	0	0	0	0	0	0	0	0.0186974	0	0.00888125	0.575434
glycerol kinase isoform X1 [Zalophus californianus]	XP_027463611.1 (+7)	GK	P32189	0	0	0	0	0	0	0	0	0	0	0	0.35525	0	0	0	0	0	0	0	0	0	0	0	0	0	0	0	0	0	0	0	0	0	0	0	0	0	0	0	0	0	0.0186974	0	0.00888125	0.575434
heterogeneous nuclear ribonucleoprotein A0 [Zalophus californianus]	XP_027460481.1	HNRNPA0	Q13151	0	0	0	0	0	0	0	0	0	0	0	0.35525	0	0	0	0	0	0	0	0	0	0	0	0	0	0	0	0	0	0	0	0	0	0	0	0	0	0	0	0	0	0.0186974	0	0.00888125	0.575434
histidine triad nucleotide-binding protein 3 [Zalophus californianus]	XP_027459321.1	HINT3	Q9NQE9	0	0	0	0	0	0	0	0	0	0	0	0.35525	0	0	0	0	0	0	0	0	0	0	0	0	0	0	0	0	0	0	0	0	0	0	0	0	0	0	0	0	0	0.0186974	0	0.00888125	0.575434
immunoglobulin-binding protein 1 isoform X1 [Zalophus californianus]	XP_027464247.1 (+4)	FERMT3	Q86UX7	0	0	0	0	0	0	0	0	0	0	0	0.35525	0	0	0	0	0	0	0	0	0	0	0	0	0	0	0	0	0	0	0	0	0	0	0	0	0	0	0	0	0	0.0186974	0	0.00888125	0.575434
isoleucine--tRNA ligase, cytoplasmic isoform X1 [Zalophus californianus]	XP_027471941.2 (+3)	BRSK2	Q8IWQ3	0	0	0	0	0	0	0	0	0	0	0	0.35525	0	0	0	0	0	0	0	0	0	0	0	0	0	0	0	0	0	0	0	0	0	0	0	0	0	0	0	0	0	0.0186974	0	0.00888125	0.575434
IST1 homolog isoform X1 [Zalophus californianus]	XP_027473206.1 (+5)	IST1	P53990	0	0	0	0	0	0	0	0	0	0	0	0.35525	0	0	0	0	0	0	0	0	0	0	0	0	0	0	0	0	0	0	0	0	0	0	0	0	0	0	0	0	0	0.0186974	0	0.00888125	0.575434
keratin, type II cuticular Hb6 [Zalophus californianus]	XP_027448188.1 (+4)	KRT86	O43790	0	0	0	0	0	0	0	0	0	0	0	0.35525	0	0	0	0	0	0	0	0	0	0	0	0	0	0	0	0	0	0	0	0	0	0	0	0	0	0	0	0	0	0.0186974	0	0.00888125	0.575434
kinesin-like protein KIF1A isoform X1 [Zalophus californianus]	XP_027446146.2 (+20)	KIF1A	Q12756	0	0	0	0	0	0	0	0	0	0	0	0.35525	0	0	0	0	0	0	0	0	0	0	0	0	0	0	0	0	0	0	0	0	0	0	0	0	0	0	0	0	0	0.0186974	0	0.00888125	0.575434
leucine-rich repeat-containing protein 57 [Zalophus californianus]	XP_027427623.1 (+2)	LRRC57	Q8N9N7	0	0	0	0	0	0	0	0	0	0	0	0.35525	0	0	0	0	0	0	0	0	0	0	0	0	0	0	0	0	0	0	0	0	0	0	0	0	0	0	0	0	0	0.0186974	0	0.00888125	0.575434
leucine--tRNA ligase, cytoplasmic isoform X1 [Zalophus californianus]	XP_027462344.1 (+2)	LARS1 LARS	Q9P2J5	0	0	0	0	0	0	0	0	0	0	0	0.35525	0	0	0	0	0	0	0	0	0	0	0	0	0	0	0	0	0	0	0	0	0	0	0	0	0	0	0	0	0	0.0186974	0	0.00888125	0.575434
leukocyte surface antigen CD47 isoform X1 [Zalophus californianus]	XP_027443134.1 (+2)	DUT	P33316	0	0	0	0	0	0	0	0	0	0	0	0.35525	0	0	0	0	0	0	0	0	0	0	0	0	0	0	0	0	0	0	0	0	0	0	0	0	0	0	0	0	0	0.0186974	0	0.00888125	0.575434
LOW QUALITY PROTEIN: ADP-ribose glycohydrolase MACROD1 [Zalophus californianus]	XP_027435126.2	MACROD1	Q9BQ69	0	0	0	0	0	0	0	0	0	0	0	0.35525	0	0	0	0	0	0	0	0	0	0	0	0	0	0	0	0	0	0	0	0	0	0	0	0	0	0	0	0	0	0.0186974	0	0.00888125	0.575434
LOW QUALITY PROTEIN: alsin [Zalophus californianus]	XP_027445284.2	ALS2	Q96Q42	0	0	0	0	0	0	0	0	0	0	0	0.35525	0	0	0	0	0	0	0	0	0	0	0	0	0	0	0	0	0	0	0	0	0	0	0	0	0	0	0	0	0	0.0186974	0	0.00888125	0.575434
LOW QUALITY PROTEIN: vacuolar protein sorting-associated protein 45 [Zalophus californianus]	XP_027465516.2	VPS45	Q9NRW7	0	0	0	0	0	0	0	0	0	0	0	0.35525	0	0	0	0	0	0	0	0	0	0	0	0	0	0	0	0	0	0	0	0	0	0	0	0	0	0	0	0	0	0.0186974	0	0.00888125	0.575434
lysine--tRNA ligase isoform X1 [Zalophus californianus]	XP_027473419.1 (+2)	KARS1 KIAA0070	Q15046	0	0	0	0	0	0	0	0	0	0	0	0.35525	0	0	0	0	0	0	0	0	0	0	0	0	0	0	0	0	0	0	0	0	0	0	0	0	0	0	0	0	0	0.0186974	0	0.00888125	0.575434
maleylacetoacetate isomerase isoform X1 [Zalophus californianus]	XP_027425813.2 (+5)	GSTZ1	O43708	0	0	0	0	0	0	0	0	0	0	0	0.35525	0	0	0	0	0	0	0	0	0	0	0	0	0	0	0	0	0	0	0	0	0	0	0	0	0	0	0	0	0	0.0186974	0	0.00888125	0.575434
metallo-beta-lactamase domain-containing protein 2 isoform X1 [Zalophus californianus]	XP_027460632.1 (+1)	MBLAC2	Q68D91	0	0	0	0	0	0	0	0	0	0	0	0.35525	0	0	0	0	0	0	0	0	0	0	0	0	0	0	0	0	0	0	0	0	0	0	0	0	0	0	0	0	0	0.0186974	0	0.00888125	0.575434
MICOS complex subunit MIC26 [Zalophus californianus]	XP_027465472.2	APOO	Q9BUR5	0	0	0	0	0	0	0	0	0	0	0	0.35525	0	0	0	0	0	0	0	0	0	0	0	0	0	0	0	0	0	0	0	0	0	0	0	0	0	0	0	0	0	0.0186974	0	0.00888125	0.575434
mitochondrial chaperone BCS1 isoform X1 [Zalophus californianus]	XP_027444714.1 (+3)	BCS1L	Q9Y276	0	0	0	0	0	0	0	0	0	0	0	0.35525	0	0	0	0	0	0	0	0	0	0	0	0	0	0	0	0	0	0	0	0	0	0	0	0	0	0	0	0	0	0.0186974	0	0.00888125	0.575434
mitogen-activated protein kinase 8 isoform X1 [Zalophus californianus]	XP_027450513.1 (+19)	MAPK8	P45983	0	0	0	0	0	0	0	0	0	0	0	0.35525	0	0	0	0	0	0	0	0	0	0	0	0	0	0	0	0	0	0	0	0	0	0	0	0	0	0	0	0	0	0.0186974	0	0.00888125	0.575434
mitotic checkpoint protein BUB3 isoform X1 [Zalophus californianus]	XP_027452413.1 (+1)	BUB3	O43684	0	0	0	0	0	0	0	0	0	0	0	0.35525	0	0	0	0	0	0	0	0	0	0	0	0	0	0	0	0	0	0	0	0	0	0	0	0	0	0	0	0	0	0.0186974	0	0.00888125	0.575434
multifunctional protein ADE2 isoform X1 [Zalophus californianus]	XP_035581975.1 (+1)	PAICS	P22234	0	0	0	0	0	0	0	0	0	0	0	0.35525	0	0	0	0	0	0	0	0	0	0	0	0	0	0	0	0	0	0	0	0	0	0	0	0	0	0	0	0	0	0.0186974	0	0.00888125	0.575434
MYG1 exonuclease isoform X1 [Zalophus californianus]	XP_027451009.2	MYG1	Q9HB07	0	0	0	0	0	0	0	0	0	0	0	0.35525	0	0	0	0	0	0	0	0	0	0	0	0	0	0	0	0	0	0	0	0	0	0	0	0	0	0	0	0	0	0.0186974	0	0.00888125	0.575434
NADH dehydrogenase [ubiquinone] 1 alpha subcomplex subunit 11 [Zalophus californianus]	XP_027439471.1	NDUFA11	Q86Y39	0	0	0	0	0	0	0	0	0	0	0	0.35525	0	0	0	0	0	0	0	0	0	0	0	0	0	0	0	0	0	0	0	0	0	0	0	0	0	0	0	0	0	0.0186974	0	0.00888125	0.575434
NHP2-like protein 1 isoform X1 [Zalophus californianus]	XP_027451443.1 (+3)	SNU13	P55769	0	0	0	0	0	0	0	0	0	0	0	0.35525	0	0	0	0	0	0	0	0	0	0	0	0	0	0	0	0	0	0	0	0	0	0	0	0	0	0	0	0	0	0.0186974	0	0.00888125	0.575434
oxysterol-binding protein-related protein 1 isoform X1 [Zalophus californianus]	XP_027432364.1 (+10)	OSBPL1A	Q9BXW6	0	0	0	0	0	0	0	0	0	0	0	0.35525	0	0	0	0	0	0	0	0	0	0	0	0	0	0	0	0	0	0	0	0	0	0	0	0	0	0	0	0	0	0.0186974	0	0.00888125	0.575434
persulfide dioxygenase ETHE1, mitochondrial isoform X1 [Zalophus californianus]	XP_027473969.1 (+2)	ETHE1	O95571	0	0	0	0	0	0	0	0	0	0	0	0.35525	0	0	0	0	0	0	0	0	0	0	0	0	0	0	0	0	0	0	0	0	0	0	0	0	0	0	0	0	0	0.0186974	0	0.00888125	0.575434
phospholipid phosphatase 3 [Zalophus californianus]	XP_027462641.1	PLPP3 PPAP2B	O14495	0	0	0	0	0	0	0	0	0	0	0	0.35525	0	0	0	0	0	0	0	0	0	0	0	0	0	0	0	0	0	0	0	0	0	0	0	0	0	0	0	0	0	0.0186974	0	0.00888125	0.575434
phospholipid scramblase 4 [Zalophus californianus]	XP_027443091.1 (+2)	PLSCR4	Q9NRQ2	0	0	0	0	0	0	0	0	0	0	0	0.35525	0	0	0	0	0	0	0	0	0	0	0	0	0	0	0	0	0	0	0	0	0	0	0	0	0	0	0	0	0	0.0186974	0	0.00888125	0.575434
poly(U)-binding-splicing factor PUF60 isoform X1 [Zalophus californianus]	XP_027482065.1 (+13)	PUF60	Q9UHX1	0	0	0	0	0	0	0	0	0	0	0	0.35525	0	0	0	0	0	0	0	0	0	0	0	0	0	0	0	0	0	0	0	0	0	0	0	0	0	0	0	0	0	0.0186974	0	0.00888125	0.575434
probable cationic amino acid transporter [Zalophus californianus]	XP_027440697.1 (+1)	SLC7A14	Q8TBB6	0	0	0	0	0	0	0	0	0	0	0	0.35525	0	0	0	0	0	0	0	0	0	0	0	0	0	0	0	0	0	0	0	0	0	0	0	0	0	0	0	0	0	0.0186974	0	0.00888125	0.575434
propionyl-CoA carboxylase beta chain, mitochondrial isoform X1 [Zalophus californianus]	XP_027441963.2 (+4)	SEPTIN10	Q9P0V9	0	0	0	0	0	0	0	0	0	0	0	0.35525	0	0	0	0	0	0	0	0	0	0	0	0	0	0	0	0	0	0	0	0	0	0	0	0	0	0	0	0	0	0.0186974	0	0.00888125	0.575434
proteasome inhibitor PI31 subunit isoform X1 [Zalophus californianus]	XP_027478032.1 (+1)	PSMF1	Q92530	0	0	0	0	0	0	0	0	0	0	0	0.35525	0	0	0	0	0	0	0	0	0	0	0	0	0	0	0	0	0	0	0	0	0	0	0	0	0	0	0	0	0	0.0186974	0	0.00888125	0.575434
protein DEK [Zalophus californianus]	XP_027457572.1	DEK	P35659	0	0	0	0	0	0	0	0	0	0	0	0.35525	0	0	0	0	0	0	0	0	0	0	0	0	0	0	0	0	0	0	0	0	0	0	0	0	0	0	0	0	0	0.0186974	0	0.00888125	0.575434
protein FAM210B, mitochondrial isoform X1 [Zalophus californianus]	XP_027476881.2 (+1)	FAM210B	Q96KR6	0	0	0	0	0	0	0	0	0	0	0	0.35525	0	0	0	0	0	0	0	0	0	0	0	0	0	0	0	0	0	0	0	0	0	0	0	0	0	0	0	0	0	0.0186974	0	0.00888125	0.575434
protein NipSnap homolog 2 [Zalophus californianus]	XP_027469896.1	NIPSNAP2	O75323	0	0	0	0	0	0	0	0	0	0	0	0.35525	0	0	0	0	0	0	0	0	0	0	0	0	0	0	0	0	0	0	0	0	0	0	0	0	0	0	0	0	0	0.0186974	0	0.00888125	0.575434
protein TFG isoform X1 [Zalophus californianus]	XP_027437798.1 (+10)	TFG	Q92734	0	0	0	0	0	0	0	0	0	0	0	0.35525	0	0	0	0	0	0	0	0	0	0	0	0	0	0	0	0	0	0	0	0	0	0	0	0	0	0	0	0	0	0.0186974	0	0.00888125	0.575434
protein transport protein Sec31A isoform X1 [Zalophus californianus]	XP_027455762.1 (+18)	SEC31A	O94979	0	0	0	0	0	0	0	0	0	0	0	0.35525	0	0	0	0	0	0	0	0	0	0	0	0	0	0	0	0	0	0	0	0	0	0	0	0	0	0	0	0	0	0.0186974	0	0.00888125	0.575434
protein tweety homolog 1 isoform X1 [Zalophus californianus]	XP_027474202.1 (+3)	TTYH1	Q9H313	0	0	0	0	0	0	0	0	0	0	0	0.35525	0	0	0	0	0	0	0	0	0	0	0	0	0	0	0	0	0	0	0	0	0	0	0	0	0	0	0	0	0	0.0186974	0	0.00888125	0.575434
regulating synaptic membrane exocytosis protein 1 isoform X1 [Zalophus californianus]	XP_027457591.1 (+49)	RIMS1	Q86UR5	0	0	0	0	0	0	0	0	0	0	0	0.35525	0	0	0	0	0	0	0	0	0	0	0	0	0	0	0	0	0	0	0	0	0	0	0	0	0	0	0	0	0	0.0186974	0	0.00888125	0.575434
RNA-binding protein 4 isoform X4 [Zalophus californianus]	XP_027435422.1 (+5)	RPS6KC1	Q96S38	0	0	0	0	0	0	0	0	0	0	0	0.35525	0	0	0	0	0	0	0	0	0	0	0	0	0	0	0	0	0	0	0	0	0	0	0	0	0	0	0	0	0	0.0186974	0	0.00888125	0.575434
RNA-binding protein 8A isoform X1 [Zalophus californianus]	XP_027452481.1 (+1)	RBM8A	Q9Y5S9	0	0	0	0	0	0	0	0	0	0	0	0.35525	0	0	0	0	0	0	0	0	0	0	0	0	0	0	0	0	0	0	0	0	0	0	0	0	0	0	0	0	0	0.0186974	0	0.00888125	0.575434
ruvB-like 2 [Zalophus californianus]	XP_027474698.1	RUVBL2	Q9Y230	0	0	0	0	0	0	0	0	0	0	0	0.35525	0	0	0	0	0	0	0	0	0	0	0	0	0	0	0	0	0	0	0	0	0	0	0	0	0	0	0	0	0	0.0186974	0	0.00888125	0.575434
scaffold attachment factor B1 isoform X1 [Zalophus californianus]	XP_035578155.1 (+8)	SAFB	Q15424	0	0	0	0	0	0	0	0	0	0	0	0.35525	0	0	0	0	0	0	0	0	0	0	0	0	0	0	0	0	0	0	0	0	0	0	0	0	0	0	0	0	0	0.0186974	0	0.00888125	0.575434
small nuclear ribonucleoprotein Sm D3 [Zalophus californianus]	XP_027432282.1 (+2)	SNRPD3	P62318	0	0	0	0	0	0	0	0	0	0	0	0.35525	0	0	0	0	0	0	0	0	0	0	0	0	0	0	0	0	0	0	0	0	0	0	0	0	0	0	0	0	0	0.0186974	0	0.00888125	0.575434
solute carrier family 2, facilitated glucose transporter member 1 isoform X1 [Zalophus californianus]	XP_027464223.1 (+3)	SLC12A2	P55011	0	0	0	0	0	0	0	0	0	0	0	0.35525	0	0	0	0	0	0	0	0	0	0	0	0	0	0	0	0	0	0	0	0	0	0	0	0	0	0	0	0	0	0.0186974	0	0.00888125	0.575434
squamous cell carcinoma antigen recognized by T-cells 3 isoform X1 [Zalophus californianus]	XP_027431766.1 (+1)	SART3	Q15020	0	0	0	0	0	0	0	0	0	0	0	0.35525	0	0	0	0	0	0	0	0	0	0	0	0	0	0	0	0	0	0	0	0	0	0	0	0	0	0	0	0	0	0.0186974	0	0.00888125	0.575434
synaptoporin isoform X1 [Zalophus californianus]	XP_027442531.1 (+1)	SYNPR	Q8TBG9	0	0	0	0	0	0	0	0	0	0	0	0.35525	0	0	0	0	0	0	0	0	0	0	0	0	0	0	0	0	0	0	0	0	0	0	0	0	0	0	0	0	0	0.0186974	0	0.00888125	0.575434
syndetin isoform X1 [Zalophus californianus]	XP_027429737.1 (+3)	VPS50	Q96JG6	0	0	0	0	0	0	0	0	0	0	0	0.35525	0	0	0	0	0	0	0	0	0	0	0	0	0	0	0	0	0	0	0	0	0	0	0	0	0	0	0	0	0	0.0186974	0	0.00888125	0.575434
syntaxin-7 [Zalophus californianus]	XP_027458167.1	STX7	O15400	0	0	0	0	0	0	0	0	0	0	0	0.35525	0	0	0	0	0	0	0	0	0	0	0	0	0	0	0	0	0	0	0	0	0	0	0	0	0	0	0	0	0	0.0186974	0	0.00888125	0.575434
tetratricopeptide repeat protein 19, mitochondrial [Zalophus californianus]	XP_027481309.1	TTC19	Q6DKK2	0	0	0	0	0	0	0	0	0	0	0	0.35525	0	0	0	0	0	0	0	0	0	0	0	0	0	0	0	0	0	0	0	0	0	0	0	0	0	0	0	0	0	0.0186974	0	0.00888125	0.575434
THUMP domain-containing protein 1 [Zalophus californianus]	XP_027467963.1 (+1)	THUMPD1	Q9NXG2	0	0	0	0	0	0	0	0	0	0	0	0.35525	0	0	0	0	0	0	0	0	0	0	0	0	0	0	0	0	0	0	0	0	0	0	0	0	0	0	0	0	0	0.0186974	0	0.00888125	0.575434
TOM1-like protein 2 isoform X1 [Zalophus californianus]	XP_027481244.1 (+3)	TOM1L2	Q6ZVM7	0	0	0	0	0	0	0	0	0	0	0	0.35525	0	0	0	0	0	0	0	0	0	0	0	0	0	0	0	0	0	0	0	0	0	0	0	0	0	0	0	0	0	0.0186974	0	0.00888125	0.575434
transcription factor A, mitochondrial [Zalophus californianus]	XP_027452357.1	TFAM TCF6L2	Q00059	0	0	0	0	0	0	0	0	0	0	0	0.35525	0	0	0	0	0	0	0	0	0	0	0	0	0	0	0	0	0	0	0	0	0	0	0	0	0	0	0	0	0	0.0186974	0	0.00888125	0.575434
transmembrane protein 43 [Zalophus californianus]	XP_027437898.2	TMEM43	Q9BTV4	0	0	0	0	0	0	0	0	0	0	0	0.35525	0	0	0	0	0	0	0	0	0	0	0	0	0	0	0	0	0	0	0	0	0	0	0	0	0	0	0	0	0	0.0186974	0	0.00888125	0.575434
twinfilin-1 isoform X1 [Zalophus californianus]	XP_027450218.1 (+1)	TWF1	Q12792	0	0	0	0	0	0	0	0	0	0	0	0.35525	0	0	0	0	0	0	0	0	0	0	0	0	0	0	0	0	0	0	0	0	0	0	0	0	0	0	0	0	0	0.0186974	0	0.00888125	0.575434
U5 small nuclear ribonucleoprotein 200 kDa helicase [Zalophus californianus]	XP_027476883.1	SNRNP200	O75643	0	0	0	0	0	0	0	0	0	0	0	0.35525	0	0	0	0	0	0	0	0	0	0	0	0	0	0	0	0	0	0	0	0	0	0	0	0	0	0	0	0	0	0.0186974	0	0.00888125	0.575434
vacuolar protein sorting-associated protein VTA1 homolog isoform X1 [Zalophus californianus]	XP_027458681.1 (+1)	VTA1	Q9NP79	0	0	0	0	0	0	0	0	0	0	0	0.35525	0	0	0	0	0	0	0	0	0	0	0	0	0	0	0	0	0	0	0	0	0	0	0	0	0	0	0	0	0	0.0186974	0	0.00888125	0.575434
WD repeat-containing protein 61 [Zalophus californianus]	XP_027425094.1 (+1)	WDR61	Q9GZS3	0	0	0	0	0	0	0	0	0	0	0	0.35525	0	0	0	0	0	0	0	0	0	0	0	0	0	0	0	0	0	0	0	0	0	0	0	0	0	0	0	0	0	0.0186974	0	0.00888125	0.575434
xaa-Pro aminopeptidase 1 isoform X1 [Zalophus californianus]	XP_027452404.1 (+1)	XPNPEP1	Q9NQW7	0	0	0	0	0	0	0	0	0	0	0	0.35525	0	0	0	0	0	0	0	0	0	0	0	0	0	0	0	0	0	0	0	0	0	0	0	0	0	0	0	0	0	0.0186974	0	0.00888125	0.575434
opioid-binding protein/cell adhesion molecule isoform X3 [Zalophus californianus]	XP_027436641.1 (+1)	OPCML	Q14982	1.2402	4.1004	3.0774	0	5.5909	5.0396	2.796	0	3.1472	2.4305	1.8197	0.46111	1.1874	2.0135	2.204	3.735	5.6911	4.0009	4.1497	2.0207	1.1111	2.6655	0.80441	2.8537	2.2323	3.3417	1.3176	2.9758	1.0034	3.7485	2.6906	1.648	1.2909	5.081	1.4099	1.7143	4.3311	3.8515	6.5057	5.3294	2.73056	2.48353	3.19847	2.76529	0.576044
AP-1 complex subunit beta-1 isoform X1 [Zalophus californianus]	XP_027432522.1 (+7)	AP1B1	Q10567	0.15323	0.57231	0	0	0.16924	0.15255	0	0	0.15304	0	0	1.2802	0.83522	0	0.15381	0	0.32619	0.19455	0	0	0	0	2.0346	0	0.55162	0	0	0	0	0	0	0	0.090087	0.17729	0.1742	0.2118	0	0	0	0	0.130916	0.291012	0.0502598	0.180748	0.577242
cell division control protein 42 homolog [Zalophus californianus]	XP_035581029.1 (+4)	CDC42	P60953	0.95549	0	0	0	0	0	0	0	0	0	0	1.8355	0.74402	0	0.95912	0	0	0	0.74156	0	0	0	1.0329	0	0	0	2.3686	0	3.0103	0	0	0	1.3108	0	0	0	0	1.3117	0	0	0.119436	0.4043	0.433292	0.35675	0.577963
1,5-anhydro-D-fructose reductase isoform X1 [Zalophus californianus]	XP_027450697.1 (+4)	AKR1E2	Q96JD6	0.13671	0	0	0	0	0.1361	0.20003	0	0.13654	0	0	0.40609	0.85048	0	0.13723	0	0	0	0.84766	0	0	0	0.70843	0	0	0	1.1603	0	0	0	0	0	1.7656	0	0	0	0	1.6866	0	0	0.059105	0.223512	0.265554	0.204294	0.580988
epsilon-sarcoglycan isoform X1 [Zalophus californianus]	XP_027429038.1 (+5)	SGCE	O43556	0	0	0	0	0	0.95123	0	0	0	0	0	0	0	0	0.95912	0	1.017	0	0.74156	0.87935	1.1111	1.0268	0	0	0	0	0	0	0	0	1.1709	0	0	1.1055	0	0	0	0.78701	0	0	0.118904	0.301838	0.235647	0.243739	0.581147
gamma-glutamyl hydrolase [Zalophus californianus]	XP_027426421.1	GGH	Q92820	0	0	0	4.3161	3.1659	2.8537	0	1.3748	0	0	0.79187	0	0	0	1.9182	1.1325	5.085	0	1.4831	3.5174	0	4.1073	3.0988	3.7256	0	0	0	2.7069	0	0	0	0	0.56175	2.2111	4.3451	2.6415	7.0539	0.78701	2.6023	3.8095	1.46381	1.30841	2.05531	1.58223	0.582874
phosphoglycerate kinase 1 [Zalophus californianus]	XP_027465324.1	PGK1	P00558	21.976	0	0	2.8774	3.1659	18.073	15.378	16.498	15.269	0	15.837	13.5	28.273	4.6539	17.264	1.1325	1.017	0	25.213	7.9142	23.333	0	22.311	0	30.958	0	17.257	0	17.059	1.1366	1.1709	0	22.47	0	1.0863	1.3207	2.0154	23.61	1.3011	4.7619	9.74604	11.7859	5.84092	9.44582	0.58403
GTPase KRas isoform X2 [Zalophus californianus]	XP_027448841.1	KRAS	P01116	0.29294	0	0	0	0	0	0	0	0	0	0	1.3925	2.4602	0	0	0	0	0	0.22735	0	0	0	0.19001	0	0	0	0	0	0	0	0	0	0.34445	0	0	0	0	0	0	0	0.0366175	0.22474	0.0264962	0.122686	0.584278
matrix metalloproteinase-19 isoform X1 [Zalophus californianus]	XP_027447437.1 (+3)	MMP19	Q99542	0	0	1.0258	0	1.0553	0	0	0	0	3.1731	1.5837	0	0	1.5513	0	0	1.017	1.2132	0	2.6381	0	1.0268	0	0	0	0	0	0	0	0	1.1709	1.2697	0	0	0	0	2.0154	0	0	0	0.260138	0.642274	0.342769	0.468507	0.587438
neutrophil gelatinase-associated lipocalin isoform X1 [Zalophus californianus]	XP_027472262.1 (+1)	LCN2	P80188	0	0	2.0516	0	1.0553	0.95123	0	2.7496	0	1.0577	0.79187	0	0.74402	0	0	0	0	0	0	5.2761	0	1.0268	1.2395	1.2419	0	0	3.0453	1.8046	0	0	0	0	0	1.1055	4.3451	2.6415	2.0154	0	3.9034	0.95237	0.850966	0.759115	1.28984	0.94997	0.588686
histone H2A.V isoform X1 [Zalophus californianus]	XP_027429978.1 (+1)	H2AZ2	Q71UI9	0	0	0	0.35968	0	0	0	0	0	0	0	0.44407	0.18601	0	0	0	0	0	0	0.21985	0.27779	0	0.15494	0	0.42999	0	0	0	0	0	0.29273	0	0.14044	0	0	0	0	0.19676	0	0	0.04496	0.0901395	0.0484562	0.0675565	0.589308
glutaredoxin-1 [Zalophus californianus]	XP_027462695.1 (+1)	GLRX	P35754	0	0	0	0	1.0553	0.95123	0	0	0	0	0	0.35525	0	0	0	0	0	0	0	0	0	0	1.8593	0	0	0	0	0	0	0	0	0	0.56175	0	0	0	0	0.78701	0	0	0.250816	0.116555	0.103751	0.139246	0.589355
exostosin-like 2 isoform X1 [Zalophus californianus]	XP_027443194.1 (+3)	EXTL2	Q9UBQ6	1.911	1.7844	15.387	0	13.719	10.464	12.582	5.4992	11.452	8.4615	4.7512	1.7763	0.74402	6.2052	8.6321	16.988	13.221	10.918	9.6403	8.7935	4.4445	11.295	3.0988	11.177	3.4398	15.996	4.0604	9.9253	6.0207	13.639	10.538	10.158	3.3705	8.8443	9.7765	17.17	9.0693	7.8701	14.313	8.5713	7.66833	8.16287	9.94354	8.64268	0.590457
pyruvate kinase PKLR [Zalophus californianus]	XP_027466283.1	PKLR	P30613	0.17371	0.32439	0	0	0.19185	0	0	0	0.17349	0	0.93583	0.064585	0	0	0	0	0	0	0	0	0	0	0.11267	0	0	0	0	0	2.0069	0	0	0	0	0.20099	0	0	0.1832	0	0	0	0.0862437	0.0677145	0.18393	0.10919	0.590494
tropomyosin alpha-3 chain isoform X7 [Zalophus californianus]	XP_027466033.1	TPM3	P06753	1.8069	1.7844	0	0	0	0	0	0	0	0	0.79187	3.9197	3.6391	0	1.2659	0	0	0	0	0	0	0	2.4115	0	4.9723	0	5.2896	0	3.7951	0	0	0	4.6283	0	0	0	0	0.25172	0	0	0.448912	1.17316	0.667317	0.86391	0.594937
histone H2A type 1-E [Zalophus californianus]	XP_027430919.2 (+14)	H2AC4	P04908	0	0	0	1.6783	0	0	0	0	0	0	0	1.5986	0.37197	0	0	0	0	0	0	0.43963	0.5555	0	0.72298	0	0.85985	0	0	0	0	0	0.58537	0	0.65532	0	0	0	0	0.39347	0.86735	0.63486	0.209787	0.239396	0.241259	0.23408	0.595874
ketimine reductase mu-crystallin [Zalophus californianus]	XP_027467965.1	CRYM	Q14894	2.8665	0	0	0	0	0	0	0	0	0	0.79187	0	0	0	2.8774	0	0	0	0.74156	0	2.2222	0	0	0	1.7199	0	2.0302	0	0	0	0	0	5.6175	0	0	0	0	3.9351	0	0	0.358312	0.546481	0.734815	0.570056	0.597544
aflatoxin B1 aldehyde reductase member 4 [Zalophus californianus]	XP_027452724.2	AKR7L	Q8NHP1	0.95549	0	0	0	0	2.8537	1.398	1.3748	0.9543	0	0	2.1315	3.7201	0	2.8774	0	0	0	2.9662	0	3.3333	0	4.3383	0	0	0	1.0151	0	1.0034	0	0	0	5.6175	0	0	0	0	3.9351	0	0	0.822749	1.12296	0.812	0.961855	0.598721
cell adhesion molecule 1 isoform X1 [Zalophus californianus]	XP_027434977.2 (+8)	CADM1	Q9BY67	1.911	0	7.1806	0	5.2765	3.8049	4.1939	2.7496	4.7715	2.1154	2.3756	1.7763	0.74402	1.5513	3.8365	6.795	4.068	3.6395	7.4156	7.0348	3.3333	6.1609	1.2395	4.9674	3.4398	5.8168	5.0755	7.2184	1.0034	5.683	3.5126	1.2697	0.56175	3.3166	5.4314	3.9622	3.0231	5.5091	9.108	6.6666	3.13956	4.00825	4.32814	3.93848	0.601071
leukocyte elastase inhibitor [Zalophus californianus]	XP_027459015.1 (+1)	SERPINB1	P30740	0.95549	1.7844	2.0516	2.8774	0	2.44	2.796	0	1.9086	0	0.79187	1.0658	3.7201	0	0.95912	0	0	0	4.8684	0	3.3333	2.0536	2.2095	0	0	1.4542	1.0151	0.9023	0	1.1366	0	0	6.1793	1.1055	0	2.6415	1.0077	6.7408	2.0365	1.4906	1.61311	1.2305	1.78775	1.48813	0.601185
LOW QUALITY PROTEIN: intercellular adhesion molecule 5 [Zalophus californianus]	XP_027439284.1	ICAM5	Q9UMF0	0	1.7844	0	0	0	0.95123	0	0	0	0	0	0	0	0	0	0	0	0	2.2247	0	0	1.0268	0	0	0	0	0	0	0	1.1366	0	0	0	0	0	1.3207	0	0	0	0.95237	0.341954	0.171132	0.262282	0.23492	0.602559
angiotensin-converting enzyme isoform X1 [Zalophus californianus]	XP_027480559.1	ACE	P12821	0.95549	1.7844	5.129	0	8.4424	5.7074	2.796	0	1.9086	4.2308	1.5837	0	0	3.1026	4.7956	2.265	8.136	1.2132	6.674	0	1.1111	7.1878	0	1.2419	1.7199	0	0	1.8046	0	3.4098	4.6835	5.0789	0.56175	2.2111	1.0863	1.3207	4.0308	1.574	5.2046	7.619	3.10184	2.37738	2.96808	2.71425	0.603152
hyaluronan-binding protein 2 [Zalophus californianus]	XP_027447973.1	HABP2	Q14520	0	1.7844	0	1.4387	2.1106	0	0	0	0	1.0577	0	0	0.74402	1.5513	0	0	0	0	0	0	0	1.0268	0	0	0	1.4542	0	0	0	0	1.1709	1.2697	0	1.1055	0	0	0	0.78701	0	0	0.666713	0.307054	0.333316	0.387521	0.604997
small ubiquitin-related modifier 2-like isoform X1 [Zalophus californianus]	XP_027430336.1 (+9)	SUMO2	P61956	0.95549	1.7844	0	0	0	0.95123	0	0	0	0	0	0.35525	0.74402	0	0.95912	0	0	0	0.74156	0.87935	0	0	0.61975	0	0	0	1.0151	0	1.0034	0	0	0	0.56175	0	0	0	0	0.78701	0	0	0.46139	0.279692	0.180935	0.283936	0.605802
palmitoyl-protein thioesterase 1 isoform X1 [Zalophus californianus]	XP_027432679.1 (+1)	PPT1	P50897	0	0	0	0	1.0553	0	0	0	0	0	0	1.0658	0.74402	0	0	0	0	0	0	0.87935	0	0	1.2395	0	0	0	0	1.8046	0	0	0	1.2697	0.56175	0	0	0	0	0.78701	0	0	0.131912	0.206772	0.340235	0.235176	0.606161
osteopontin isoform X1 [Zalophus californianus]	XP_027455735.2	SPP1	P10451	5.433	22.466	7.0827	6.4275	8.1436	6.9542	3.4067	7.8173	6.589	6.8733	3.8594	1.5872	3.0218	13.231	7.4014	8.2794	6.6089	6.8981	3.6142	9.9731	3.6102	5.4216	1.5103	6.5569	12.574	7.6781	4.1228	6.23	5.2981	9.2326	5.231	10.314	3.1942	6.7352	8.3826	8.5826	5.7299	5.1143	7.3984	4.6417	8.46638	6.28477	6.62189	6.83066	0.6102
glycogen phosphorylase, muscle form [Zalophus californianus]	XP_027434751.1	PYGM	P11217	0.62168	0	0	0	0	0	0	0	0	0	0	3.1552	0.48926	0	0	0	0	0	0.32166	0	0	0	0.26882	0	0	0	1.4554	0	0	0	0	0	0.68359	0	0	0	0	0.17069	0	0	0.07771	0.299492	0.0657138	0.179157	0.610572
keratin, type I cytoskeletal 9 [Zalophus californianus]	XP_027480464.2	KRT9	P35527	0	0	1.0799	0	0	0	0	0	1.0046	1.1135	0.79187	0.018743	0	0	1.0097	0	0	0	0	0	0	1.081	0	0	0	0	0	0.047604	0	0.11993	0	0	0.59139	0	0	0	0.053165	0	0	0	0.134988	0.26418	0.0624684	0.172785	0.616185
attractin isoform X1 [Zalophus californianus]	XP_027476940.1 (+3)	ATRN	O75882	1.911	0	0	0	1.0553	0	0	1.3748	0.9543	0	0	0	0	0	0.95912	1.1325	0	0	0	0	1.1111	0	0	1.2419	1.7199	0	0	0	1.0034	0	1.1709	0	0	0	0	0	1.0077	0	0	0	0.542637	0.374675	0.244769	0.366048	0.61631
adhesion G protein-coupled receptor L1 isoform X1 [Zalophus californianus]	XP_027438691.1 (+3)	ADGRL1	O94910	1.911	0	1.0258	0	5.2765	1.9025	1.398	1.3748	3.8172	4.2308	0.79187	0	0	0	0.95912	4.53	3.051	2.4263	2.9662	0	1.1111	3.0805	0	1.2419	0	4.3626	0	5.4138	0	1.1366	3.5126	1.2697	0	1.1055	2.1725	3.9622	1.0077	2.361	3.9034	2.8571	1.61108	1.71414	2.20785	1.85398	0.618649
cerebellin-4 isoform X1 [Zalophus californianus]	XP_027476372.1 (+1)	CBLN4	Q9NTU7	0	0	0	0	1.0553	0.95123	1.398	1.3748	0	2.1154	0	0	0.74402	1.5513	0	0	1.017	0	0.74156	0	1.1111	0	0	1.2419	0	1.4542	0	0.9023	0	2.2732	1.1709	0	0.56175	2.2111	0	2.6415	0	0	0	1.9047	0.597416	0.525078	0.897342	0.660531	0.625244
quinone oxidoreductase isoform X1 [Zalophus californianus]	XP_027435395.1 (+1)	CRYZ	Q08257	2.8665	0	0	0	0	0.95123	1.398	0	1.9086	0	0	0.71051	2.2321	0	0	0	0	0	3.7078	0	3.3333	0	2.479	0	1.7199	0	2.0302	0	1.0034	0	0	0	5.6175	0	0	0	0	3.148	0	0	0.651966	0.953758	0.751454	0.827651	0.628646
myelin-oligodendrocyte glycoprotein isoform X1 [Zalophus californianus]	XP_027459148.2	MOG	Q16653	1.911	1.7844	0	0	1.0553	2.8537	1.398	1.3748	0.9543	1.0577	2.3756	1.421	1.488	1.5513	1.9182	2.265	1.017	3.6395	2.9662	0.87935	3.3333	2.0536	1.2395	1.2419	0	1.4542	2.0302	0	0	0	0	1.2697	0.56175	1.1055	3.2588	3.9622	3.0231	2.361	1.3011	3.8095	1.29715	1.73083	1.58867	1.59789	0.628649
ICOS ligand isoform X1 [Zalophus californianus]	XP_027440670.1 (+4)	ICOSLG	O75144	0	0	1.0258	0	1.0553	0.95123	1.398	1.3748	0	0	0.79187	0	0	0	0.95912	1.1325	1.017	0	0.74156	0.87935	0	1.0268	0	1.2419	0	1.4542	1.0151	0.9023	0	0	1.1709	0	0.56175	0	1.0863	1.3207	1.0077	0.78701	1.3011	0	0.725641	0.539968	0.625982	0.605057	0.630786
histidine--tRNA ligase, cytoplasmic [Zalophus californianus]	XP_027461852.1	HARS1 HRS	P12081	0	0	0	0	0	0	0	0	0	0	0	2.1315	1.488	0	0	0	0	0	0	0	0	0	0	0	0	0	0	0	0	0	0	0	0.56175	0	0	0	0	0	0	0	0	0.1905	0.0432115	0.104531	0.631161
kunitz-type protease inhibitor 2 isoform X1 [Zalophus californianus]	XP_027475546.1	SPINT2	O43291	0	0	0	0	0	0	0	0	0	0	0	0	0	0	0	0	0	0	0	1.7587	0	0	0	1.2419	0	0	0	0	0	0	0	0	0	0	1.0863	0	0	0	0	0	0	0.157926	0.0835615	0.102172	0.631161
tumor protein D52 isoform X1 [Zalophus californianus]	XP_027475326.1 (+3)	TPD52	P55327	0	0	0	0	0	0	0	0	0	0	0	1.0658	2.2321	0	0	0	0	0	0	0	0	0	0	0	0	0	0	0	0	0	0	0	0.56175	0	0	0	0	0	0	0	0	0.173574	0.0432115	0.0964913	0.631161
calpain small subunit 1 isoform X1 [Zalophus californianus]	XP_027473731.1 (+1)	CAPNS1	P04632	0	0	0	0	0	0	0	0	0	0	0	0.71051	2.2321	0	0	0	0	0	0	0	0	0	0	0	0	0	0	0	0	0	0	0	0.56175	0	0	0	0	0	0	0	0	0.154874	0.0432115	0.087609	0.631161
cytochrome c oxidase subunit 5A, mitochondrial [Zalophus californianus]	XP_027427619.1	COX5A	P20674	0	0	0	0	0	0	0	0	0	0	0	2.1315	0.74402	0	0	0	0	0	0	0	0	0	0	0	0	0	0	0	0	0	0	0	0.56175	0	0	0	0	0	0	0	0	0.151343	0.0432115	0.0859318	0.631161
apoptosis-associated speck-like protein containing a CARD [Zalophus californianus]	XP_027468054.1	PYCARD	Q9ULZ3	0	0	0	0	0	0	0	0	0	0	0	0	0	0	0	0	0	0	0	0	0	0	0.61975	0	1.7199	0	0	0	0	0	0	0	0.56175	0	0	0	0	0	0	0	0	0.123139	0.0432115	0.072535	0.631161
cold-inducible RNA-binding protein isoform X2 [Zalophus californianus]	XP_027441003.1	CIRBP	Q14011	0	0	0	0	0	0	0	0	0	0	0	1.0658	0	0	0	0	0	0	0	0	0	0	1.2395	0	0	0	0	0	0	0	0	0	0.56175	0	0	0	0	0	0	0	0	0.121332	0.0432115	0.0716762	0.631161
glycogen debranching enzyme [Zalophus californianus]	XP_027440281.2	AGL	P35573	0	0	0	0	0	0	0	0	0	0	0	1.421	0.74402	0	0	0	0	0	0	0	0	0	0	0	0	0	0	0	0	0	0	0	0.56175	0	0	0	0	0	0	0	0	0.113948	0.0432115	0.0681693	0.631161
serine/threonine-protein phosphatase 2A 56 kDa regulatory subunit epsilon isoform [Zalophus californianus]	XP_027425806.1 (+1)	PPP2R5E	Q16537	0	0	0	0	0	0	0	0	0	0	0	0.71051	0.74402	0	0	0	0	0	0	0	0	0	0	0	0	0	0	0	0	0	0	0	0.56175	0	0	0	0	0	0	0	0	0.0765542	0.0432115	0.050407	0.631161
NADH dehydrogenase [ubiquinone] 1 alpha subcomplex subunit 2 [Zalophus californianus]	XP_027461533.1	NDUFA2	O43678	0	0	0	0	0	0	0	0	0	0	0	0.71051	0	0	0	0	0	0	0	0	0	0	0.61975	0	0	0	0	0	0	0	0	0	0.56175	0	0	0	0	0	0	0	0	0.0700137	0.0432115	0.0473003	0.631161
parvalbumin alpha [Zalophus californianus]	XP_027451518.1 (+1)	PVALB	P20472	5.7329	0	1.0258	0	0	1.9025	1.398	1.3748	0.9543	0	0	2.4868	3.7201	0	4.7956	1.1325	0	0	3.7078	3.5174	4.4445	0	4.958	0	1.7199	0	5.0755	0.9023	0	1.1366	0	0	3.9323	1.1055	2.1725	0	1.0077	1.574	0	0.95237	1.42925	1.92171	0.983328	1.51824	0.631922
actin, cytoplasmic 1 [Zalophus californianus]	XP_027468103.1 (+2)	ACTB	P60709	20.79	7.0298	4.0413	11.336	6.7799	7.5238	6.9055	8.8326	5.697	3.1093	10.247	19.583	29.852	15.326	9.4466	5.045	6.5338	7.2057	12.832	8.6874	15.388	5.6011	27.271	1.8441	21.265	2.8645	19.134	2.6797	11.464	5.6144	6.3868	6.272	25.723	7.1027	6.4193	6.524	5.4664	15.574	12.223	7.071	9.15486	11.9438	9.11695	10.4673	0.632025
14 kDa phosphohistidine phosphatase [Zalophus californianus]	XP_027471841.1	PHPT1	Q9NRX4	0.95549	0	0	0	0	0	0	0	0	0	0	0.35525	0	0	3.8365	0	0	0	0.74156	0	0	0	0.61975	0	0	0	0	0	0	0	0	0	3.3705	0	0	0	0	0	0	0	0.119436	0.292266	0.259269	0.246976	0.6327
nuclear ubiquitous casein and cyclin-dependent kinase substrate 1 isoform X1 [Zalophus californianus]	XP_027466827.1 (+1)	NUCKS1	Q9H1E3	0.95549	0	0	0	0	0	0	0	0	0	0	0.35525	0	0	0	0	0	0	0.74156	0	1.1111	0	0.61975	0	1.7199	0	0	0	0	0	0	0	0.56175	0	0	0	0	0.78701	0	0	0.119436	0.239345	0.103751	0.171295	0.6357
latent-transforming growth factor beta-binding protein 4 isoform X1 [Zalophus californianus]	XP_027475637.2 (+1)	LTBP4	Q8N2S1	0.95549	3.5687	1.0258	0	1.0553	0.95123	0	0	2.8629	2.1154	3.1675	0.35525	0	3.1026	0.95912	0	2.034	0	1.4831	1.7587	1.1111	0	0	1.2419	0	1.4542	0	1.8046	0	2.2732	1.1709	0	0	1.1055	1.0863	1.3207	0	0.78701	0	0.95237	0.944565	1.13925	0.807737	0.992572	0.638627
actin, alpha skeletal muscle [Zalophus californianus]	XP_035580114.1 (+1)	ACTA1	P68133	19.34	3.6764	3.1393	10.244	4.8284	4.8422	4.2783	6.2903	10.526	2.1792	3.2153	7.7719	12.557	6.3924	5.8994	2.8825	4.6532	3.7126	6.4487	6.2616	7.9454	1.5867	12.394	1.8815	9.6928	1.4981	12.334	1.8318	3.5877	3.4784	1.8093	6.4252	42.811	5.0583	3.3571	4.0419	4.6106	7.2493	5.9925	4.3575	7.07986	6.30696	7.27774	6.77704	0.639057
CTP synthase 1 [Zalophus californianus]	XP_027423560.1 (+1)	CTPS1	P17812	0.95549	0	0	0	0	0	0	0	0.9543	0	0.79187	0.35525	4.4641	0	0	0	0	0	1.4831	0	0	0	0.61975	0	0	0	0	0	1.0034	0	0	0	3.3705	0	0	0	0	4.7221	0	0	0.119436	0.45623	0.699692	0.467997	0.641959
annexin A7 isoform X1 [Zalophus californianus]	XP_027453012.1 (+1)	ANXA7	P20073	0	0	0	0	0	0	0	0	0	0	0	0	0.74402	0	0	0	0	0	0	0	0	0	0	0	0	0	3.0453	0	0	0	0	0	1.1235	0	0	0	0	0	0	0	0	0.199438	0.0864231	0.12282	0.645297
hepatocyte growth factor-like protein [Zalophus californianus]	XP_027439654.1 (+1)	MST1	P26927	0	0	0	0	0	0	0	0	0	0	0	0	0	1.5513	0	0	0	0	0	0.87935	0	0	0	0	0	0	0	0	0	0	0	1.2697	0	0	0	0	0	0	0	0	0	0.127929	0.0976692	0.0925088	0.645297
FH1/FH2 domain-containing protein 3 isoform X1 [Zalophus californianus]	XP_027432319.1 (+3)	FHOD3	Q2V2M9	0	0	0	0	0	0	0	0	0	0	0.79187	0	0	1.5513	0	0	0	0	0	0	0	0	0	0	0	0	0	0	1.0034	0	0	0	0	0	0	0	0	0	0	0	0	0.123325	0.0771846	0.0836642	0.645297
ATP-dependent (S)-NAD(P)H-hydrate dehydratase isoform X1 [Zalophus californianus]	XP_027445380.1 (+2)	NAXD	Q8IW45	0	0	0	0	0	0	0	0	0	0	0	1.421	0	0	0	0	0	0	0	0	0	0	0.61975	0	0	0	0	0	0	0	0	0	1.1235	0	0	0	0	0	0	0	0	0.107408	0.0864231	0.0791063	0.645297
serine/arginine-rich splicing factor 1 [Zalophus californianus]	XP_027480596.1 (+3)	SRSF1 SFRS1	Q07955	0	0	0	0	0	0	0	0	0	0	0	0.71051	0	0	0	0	0	0	0	0	0	0	1.2395	0	0	0	0	0	0	0	0	0	1.1235	0	0	0	0	0	0	0	0	0.102632	0.0864231	0.0768377	0.645297
glucose 1,6-bisphosphate synthase isoform X1 [Zalophus californianus]	XP_027433802.1 (+2)	PGM2L1	Q6PCE3	0	0	0	0	0	0	0	0	0	0	0	1.421	0	0	0	0	0	0	0	0	0	0	0.61975	0	0	0	0	0	1.0034	0	0	0	0	0	0	0	0	0	0	0	0	0.107408	0.0771846	0.0761037	0.645297
copine-6 [Zalophus californianus]	XP_027426759.1	CPNE6	O95741	0	0	0	0	0	0	0	0	0	0	0	1.421	0.74402	0	0	0	0	0	0	0	0	0	0	0	0	0	0	0	0	0	0	0	0	0	0	0	0	0.78701	0	0	0	0.113948	0.0605392	0.0738007	0.645297
60S acidic ribosomal protein P0 [Zalophus californianus]	XP_027433390.1	RPLP0	P05388	0	0	0	0	0	0	0	0	0	0	0	1.0658	0	0	0	0	0	0	0	0	0	0	0.61975	0	0	0	0	0	0	0	0	0	0	0	0	0	0	0.78701	0	0	0	0.0887132	0.0605392	0.061814	0.645297
NEDD8-activating enzyme E1 catalytic subunit isoform X1 [Zalophus californianus]	XP_027440031.1 (+4)	UBA3	Q8TBC4	0	0	0	0	0	0	0	0	0	0	0	0.35525	0.74402	0	0	0	0	0	0	0	0	0	0	0	0	0	0	0	0	0	0	0	0.56175	0	0	0	0	0	0	0	0	0.0578563	0.0432115	0.0415255	0.645297
triokinase/FMN cyclase isoform X1 [Zalophus californianus]	XP_027433544.1 (+6)	TKFC	Q3LXA3	0.95549	0	0	0	0	0	0	0	0.9543	0	0	0.35525	0.74402	0	0	0	0	0	0	0	0	0	0.61975	0	1.7199	0	1.0151	0	2.0069	0	0	0	1.6853	0	0	0	0	1.574	0	0	0.119436	0.284648	0.405092	0.29075	0.64759
follistatin-related protein 1 [Zalophus californianus]	XP_027442815.2	FSTL1	Q12841	1.911	5.3531	2.0516	1.4387	3.1659	1.9025	1.398	1.3748	0.9543	2.1154	2.3756	0.71051	0.74402	3.1026	1.9182	1.1325	4.068	1.2132	2.2247	3.5174	0	3.0805	1.8593	1.2419	0	4.3626	0	0.9023	0	3.4098	2.3417	3.8091	0.56175	1.1055	3.2588	1.3207	3.0231	1.574	2.6023	0.95237	2.32445	1.82214	1.91242	1.95194	0.647897
serine/threonine-protein phosphatase 2A catalytic subunit beta isoform [Zalophus californianus]	XP_027455459.1 (+1)	PPP2CB	P62714	0.95549	0	0	0	0	0	0	0	0	0	0	2.1315	1.488	0	0	0	0	0	0.74156	0	1.1111	0	2.479	0	0	0	0	0	0	0	0	0	1.6853	0	0	0	0	3.148	0	0	0.119436	0.418482	0.371792	0.343499	0.648214
calreticulin [Zalophus californianus]	XP_027443401.1	CALR	P27797	0	1.7844	2.0516	2.8774	8.4424	4.7562	4.1939	2.7496	1.9086	4.2308	4.7512	4.2631	1.488	1.5513	3.8365	3.3975	6.102	7.2789	2.9662	4.3968	2.2222	6.1609	3.0988	4.9674	1.7199	1.4542	1.0151	9.023	1.0034	6.8196	3.5126	5.0789	2.247	5.5277	4.3451	2.6415	4.0308	1.574	2.6023	4.7619	3.35694	3.51628	4.08983	3.67082	0.651125
GDP-mannose 4,6 dehydratase isoform X1 [Zalophus californianus]	XP_027459444.1 (+1)	GMDS	O60547	0.95549	0	0	0	0	0	0	0	0	0	0	0	1.488	0	0.95912	0	0	0	0	0	0	1.0268	1.2395	0	1.7199	0	0	0	0	0	0	0	3.3705	0	0	0	0	2.361	0	0	0.119436	0.338596	0.440885	0.328008	0.651719
sarcoplasmic/endoplasmic reticulum calcium ATPase 1 isoform X1 [Zalophus californianus]	XP_027468719.1 (+2)	ATP2A1	O14983	0	0	0	0	0	0	0	0	0	0	0	1.0546	0	0	0	0	0	0	0	0	0	0	1.4174	0	0	0	0	0	0	0	0	0	7.1616	0	0	0	0	0	0	0	0	0.130105	0.550892	0.24084	0.65676
catalase [Zalophus californianus]	XP_027437178.1	CAT	P04040	0	0	0	0	0	0	0	0	0	0	0.79187	0	0	0	0	0	0	0	0	0	0	0	0	0	0	0	2.0302	0	5.0172	0	0	0	0	0	0	0	0	0	0	0	0	0.14853	0.385938	0.195982	0.65676
alpha-actinin-3 [Zalophus californianus]	XP_027435348.1	ACTN3	Q08043	0	0	0	0	0	0	0	0	0	0	0	0.11371	0	0	0	0	0	0	0	0	0	0	0	0	0	0	0.40616	0	0	0	0	0	6.1746	0	0	0	0	0	0	0	0	0.0273616	0.474969	0.167362	0.65676
ras GTPase-activating-like protein IQGAP1 [Zalophus californianus]	XP_027425483.1	IQGAP1	P46940	0	0	0	0	0	0	0	0	0	0	0	0	0	0	0	0	0	0	0	0	0	0	1.2395	0	0	0	1.0151	0	0	0	0	0	2.8088	0	0	0	0	0	0	0	0	0.118663	0.216062	0.126585	0.65676
neuroblast differentiation-associated protein AHNAK [Zalophus californianus]	XP_035578682.1	AHNAK	Q09666	0	0	0	0	0	0	0	0	0	0	0	0	0	0	0.95912	0	0	0	0	0	0	0	0	0	0	0	1.0151	0	0	0	0	0	2.8088	0	0	0	0	0	0	0	0	0.103906	0.216062	0.119576	0.65676
thioredoxin reductase 2, mitochondrial isoform X2 [Zalophus californianus]	XP_027431096.1 (+2)	TXNRD2	Q9NNW7	0	0	0	0	0	0	0	0	0	0	0	0.71051	0	0	0	0	0	0	0	0	0	0	0	0	0	0	0.33942	0	3.0103	0	0	0	0	0	0	0	0	0	0	0	0	0.0552595	0.231562	0.101506	0.65676
3-ketoacyl-CoA thiolase, mitochondrial [Zalophus californianus]	XP_027432854.1	ACAA2	P42765	0	0	0	0	0	0	0	0	0	0	0	1.421	0	0	0	0	0	0	0	0	0	0	0.61975	0	0	0	0	0	0	0	0	0	1.6853	0	0	0	0	0	0	0	0	0.107408	0.129638	0.0931512	0.65676
DNA-(apurinic or apyrimidinic site) endonuclease [Zalophus californianus]	XP_027425147.1 (+1)	APEX1	P27695	0	0	0	0	0	0	0	0	0	0	0	1.421	0	0	0	0	0	0	0	0	0	0	0.61975	0	0	0	0	0	0	0	0	0	1.6853	0	0	0	0	0	0	0	0	0.107408	0.129638	0.0931512	0.65676
leucine-rich glioma-inactivated protein 1 isoform X1 [Zalophus californianus]	XP_027452505.1 (+1)	LGI1	O95970	0	0	0	0	0	0	0	0	0	0	0	1.0658	0.74402	0	0	0	0	0	0	0	0	0	0	0	0	0	0	1.8046	0	0	0	0	0	0	0	0	0	0	0	0	0	0.0952537	0.138815	0.0903605	0.65676
cell growth regulator with EF hand domain protein 1 isoform X2 [Zalophus californianus]	XP_027477289.2 (+5)	CGREF1	Q99674	0	0	0	0	0	0	0	0	0	0	0.79187	0	0	0	0.95912	0	0	0	0	0	0	0	0	0	0	0	0	1.8046	0	0	0	0	0	0	0	0	0	0	0	0	0	0.0921574	0.138815	0.0888897	0.65676
tubulin-specific chaperone D isoform X1 [Zalophus californianus]	XP_027481922.1 (+1)	TBCD	Q9BTW9	0	0	0	0	0	0	0	0	0	0	0	1.0658	0	0	0	0	0	0	0	0	0	0	0.61975	0	0	0	0	0	0	0	0	0	1.6853	0	0	0	0	0	0	0	0	0.0887132	0.129638	0.0842712	0.65676
zinc finger protein 263 isoform X1 [Zalophus californianus]	XP_027467451.1 (+1)	ZNF263	O14978	0	0	0	0	0	0	0	0	0	0	0	0	0.74402	0	0	0	0	0	0	0	0	0	0.61975	0	0	0	0	0	2.0069	0	0	0	0	0	0	0	0	0	0	0	0	0.0717774	0.154377	0.0842668	0.65676
endonuclease domain-containing 1 protein [Zalophus californianus]	XP_027436230.1	ENDOD1	O94919	0	0	0	0	0	0	0	0	0	0	0	0.71051	0	0	0	0	0	0	0	0	0	0	0	0	0	0	1.0151	0	0	0	0	0	1.1235	0	0	0	0	0	0	0	0	0.0908216	0.0864231	0.0712277	0.65676
26S proteasome regulatory subunit 4 [Zalophus californianus]	XP_027425184.1	PSMC1	P62191	0	0	0	0	0	0	0	0	0.9543	0	0	0.71051	0	0	0	0	0	0	0	0	0	0	0	0	0	0	0	0	1.0034	0	0	0	0	0	0	0	0	0	0	0	0	0.0876216	0.0771846	0.0667053	0.65676
ATP synthase subunit e, mitochondrial [Zalophus californianus]	XP_027454661.1	ATP5ME	P56385	0	0	0	0	0	0	0	0	0	0	0	0.71051	0.74402	0	0	0	0	0	0	0	0	0	0	0	0	0	0	0	0	0	0	0	1.1235	0	0	0	0	0	0	0	0	0.0765542	0.0864231	0.0644508	0.65676
glutamate receptor 4 isoform X1 [Zalophus californianus]	XP_027434761.1 (+8)	GRIA4	P48058	0	0	0	0	0	0	0	0	0	0	0	0.92352	0	0	0	0	0	0	0	0	0	0	0.37161	0	0	0	0	0	0	0	1.1709	0	0	0	0	0	0	0	0	0	0	0.0681647	0.0900692	0.0616507	0.65676
protein S100-A11 [Zalophus californianus]	XP_027436364.1 (+1)	S100A11	P31949	0	0	0	0	0	0	0	0	0	0	0	0	0	0	0	0	0	0	0.74156	0	0	0	0.61975	0	0	0	0	0	0	0	0	0	0	0	0	0	0	0.78701	0	0	0	0.0716479	0.0605392	0.053708	0.65676
cullin-4B isoform X1 [Zalophus californianus]	XP_027464435.1 (+4)	CUL4B	Q13620	0	0	0	0	0	0	0	0	0	0	0	0.35525	0.74402	0	0	0	0	0	0	0	0	0	0	0	0	0	0	0	0	0	0	0	0	0	0	0	1.0077	0	0	0	0	0.0578563	0.0775154	0.0526742	0.65676
tubulin--tyrosine ligase-like protein 12 [Zalophus californianus]	XP_027450379.1	TTLL12	Q14166	0	0	0	0	0	0	0	0	0	0	0	0.35525	0.74402	0	0	0	0	0	0	0	0	0	0	0	0	0	0	0	1.0034	0	0	0	0	0	0	0	0	0	0	0	0	0.0578563	0.0771846	0.0525667	0.65676
fructosamine-3-kinase [Zalophus californianus]	XP_027424229.1	FN3K	Q9H479	0	0	0	0	0	0	0	0	0	0	0	0.35525	0.74402	0	0	0	0	0	0	0	0	0	0	0	0	0	0	0	0	0	0	0	0	0	0	0	0	0.78701	0	0	0	0.0578563	0.0605392	0.047157	0.65676
U6 snRNA-associated Sm-like protein LSm2 [Zalophus californianus]	XP_027459715.2	LSM2	Q9Y333	0	0	0	0	0	0	0	0	0	0	0	0.35525	0.74402	0	0	0	0	0	0	0	0	0	0	0	0	0	0	0	0	0	0	0	0	0	0	0	0	0.78701	0	0	0	0.0578563	0.0605392	0.047157	0.65676
sarcoplasmic/endoplasmic reticulum calcium ATPase 3 isoform X1 [Zalophus californianus]	XP_027481343.2 (+7)	ATP2A3	Q93084	0	0	0	0	0	0	0	0	0	0	0	0.032332	0	0	0	0	0	0	0	0	0	0	0.084606	0	0	0	0	0	0	0	0	0	1.2641	0	0	0	0	0	0	0	0	0.00615463	0.0972385	0.0345259	0.65676
BDNF/NT-3 growth factors receptor isoform X1 [Zalophus californianus]	XP_027470751.1 (+5)	NTRK2	Q16620	0	0	1.0258	0	0	0	0	0	0	0	0	0	0	0	0	0	0	0	0.74156	0	0	0	0	0	1.7199	0	0	0	0	0	1.1709	0	0.56175	0	0	0	1.0077	0	0	0	0.128225	0.129551	0.210796	0.15569	0.657423
thy-1 membrane glycoprotein [Zalophus californianus]	XP_027434973.1 (+2)	THY1	P04216	1.911	5.3531	8.2064	4.3161	6.3318	3.8049	8.3879	1.3748	4.7715	5.2885	5.5431	2.1315	2.9761	9.3079	6.7139	7.9276	7.119	6.0658	5.9325	4.3968	2.2222	7.1878	2.479	7.4512	10.319	4.3626	7.1057	8.1207	3.0103	4.5464	5.8543	6.3486	2.247	5.5277	4.3451	9.2451	5.0385	4.7221	7.8068	8.5713	4.96075	5.75272	5.79876	5.60929	0.658467
LOW QUALITY PROTEIN: serotransferrin-like [Zalophus californianus]	XP_027439418.1	TF	P02787	136.54	202.38	209.16	178.4	206.63	156.77	162.03	163.6	149.64	168.07	126.62	27.675	53.57	235.8	155.19	239.87	185.91	203.69	162.33	144.13	144.34	186.78	82.987	186.16	187.47	226.72	146.99	181.19	86.199	203.23	194.14	194.27	76.851	182.2	201.84	198.11	173.13	142.3	197.65	184.58	176.939	158.629	170.438	166.129	0.660137
mast/stem cell growth factor receptor Kit isoform X1 [Zalophus californianus]	XP_027453769.1 (+2)	KIT	P10721	0	0	0	0	1.3666	0	0	0	0	0.68484	0	0	0	0	0.62102	0.73329	0.6585	0	0	4.6056	0	0.66486	0	0	0	0	0	0	0	0	0	0	0	0.71583	0	0	0.65248	0	1.6849	0	0.170825	0.419374	0.234862	0.309698	0.66155
ras-related protein Rab-6B isoform X1 [Zalophus californianus]	XP_027442746.1 (+1)	RAB6B	Q9NRW1	0	0	0	0	0	0.35737	0.5252	0	0	0	0	2.0432	1.3031	0	0	0	0	0	0.27859	0	0.41743	0	1.938	0	0.64614	0	0	0	0	0	0	0	0.21104	0	0	0	0	0.29567	0	0.35779	0.110321	0.348761	0.0665	0.209338	0.66251
importin subunit beta-1 isoform X1 [Zalophus californianus]	XP_027481195.1 (+1)	KPNB1	Q14974	2.8665	0	0	0	0	0	0	0	0.9543	0	0	5.3288	2.9761	0	0	0	0	0	0.74156	0	0	0	2.479	0	0	0	2.0302	0	7.0241	0	0	0	2.8088	0	0	0	0	3.9351	0	0	0.358312	0.763682	1.05908	0.778612	0.663879
glucosamine-6-phosphate isomerase 2 isoform X1 [Zalophus californianus]	XP_027454614.1 (+1)	GNPDA2	Q8TDQ7	0.95549	0	0	0	0	0	0	0	0	0	0	0.35525	1.488	0	0	0	0	0	0.74156	0	0	0	1.2395	0	0	0	2.0302	0	0	0	0	0	2.247	0	0	0	0	0.78701	0	0	0.119436	0.308132	0.233385	0.2461	0.667843
glutathione peroxidase 3 [Zalophus californianus]	XP_027461658.1	GPX3	P22352	1.911	1.7844	3.0774	3.5968	2.6383	3.805	4.893	3.4371	2.863	3.702	1.5837	1.2434	2.2321	4.6539	3.8366	6.229	4.068	2.4264	2.5955	3.9572	2.7778	3.5939	2.7889	4.9676	6.8795	5.817	2.5378	1.8046	3.5121	3.9781	4.0981	3.1743	2.5279	2.2111	3.8021	3.3019	4.5348	3.5416	7.1566	4.762	3.14288	3.61859	3.72348	3.55754	0.671219
xanthine dehydrogenase/oxidase [Zalophus californianus]	XP_027476618.1	XDH	P47989	11.466	0	0	1.4387	0	0	2.796	0	3.8172	0	3.9594	0	2.9761	0	2.8774	0	0	0	7.4156	0	2.2222	0	3.7185	0	1.7199	0	3.0453	0	4.0138	0	0	0	10.673	0	0	0	0	11.805	0	0	1.96259	1.67114	2.03783	1.8486	0.672909
angiotensinogen isoform X1 [Zalophus californianus]	XP_027452965.1	AGT	P01019	25.798	41.041	34.877	28.774	72.816	66.586	57.317	63.241	29.583	29.615	25.34	11.723	17.857	44.988	46.038	53.228	61.02	64.297	53.392	52.761	35.556	74.926	21.672	73.27	36.063	68.348	34.513	51.431	35.12	54.557	46.835	21.585	23.032	64.121	66.263	50.188	69.531	51.156	68.919	47.619	48.8062	43.9047	50.0275	46.8749	0.67311
delta and Notch-like epidermal growth factor-related receptor isoform X1 [Zalophus californianus]	XP_027447253.1 (+1)	DNER	Q8NFT8	1.911	1.7844	1.0258	0	1.0553	0.95123	1.398	0	1.9086	2.1154	0.79187	0.71051	0	3.1026	0	1.1325	3.051	1.2132	0	1.7587	0	3.0805	0	2.4837	1.7199	0	1.0151	1.8046	0	1.1366	2.3417	0	0.56175	1.1055	0	0	1.0077	1.574	0	1.9047	1.01572	1.26756	0.879735	1.09115	0.673181
ubiquitin-conjugating enzyme E2 L3 isoform X1 [Zalophus californianus]	XP_027431973.1 (+2)	UBE2L3	P68036	0	0	0	0	0	0.95123	0	0	0	0	0	0	0.74402	0	1.9182	0	0	0	1.4831	0	0	0	1.8593	0	1.7199	0	0	0	2.0069	0	0	0	1.6853	0	0	0	0	1.574	0	0	0.118904	0.406554	0.405092	0.348549	0.673598
mth938 domain-containing protein [Zalophus californianus]	XP_027436964.1 (+1)	AAMDC	Q9H7C9	0	0	0	0	0	0.95123	0	0	0	0	0	0	0.74402	0	0	0	0	0	1.4831	0	1.1111	0	0.61975	0	1.7199	0	0	0	0	0	0	0	1.6853	0	0	0	0	1.574	0	0	0.118904	0.298835	0.250715	0.24721	0.677091
eukaryotic initiation factor 4A-III [Zalophus californianus]	XP_027424108.1	EIF4A3	P38919	0.13665	0	0	0	0	0	0	0	0.13648	0	0.11325	0.86293	0	0	0.13717	0	0	0	0	0	0	0	0.17727	0	0	0	0	0	0	0	0	0	0.40171	0	0	0	0	0.22511	0	0	0.0170812	0.0751105	0.0482169	0.0547643	0.677091
heme-binding protein 1 [Zalophus californianus]	XP_027451489.1	HEBP1	Q9NRV9	1.911	0	0	0	0	0	0	0	0	0	3.9594	0.35525	2.9761	0	0	0	0	0	0.74156	0	0	0	0.61975	0	0	0	0	0	0	0	0	0	1.1235	0	0	0	0	0.78701	0	0	0.238875	0.455372	0.146962	0.311839	0.679788
proteasome subunit alpha type-1 [Zalophus californianus]	XP_035578999.1 (+1)	PSMA1	P25786	1.911	1.7844	0	1.4387	0	0	0	0	0.9543	0	0.79187	1.421	1.488	0	2.8774	0	0	0	1.4831	0	0	0	1.8593	0	0	0	2.0302	0	3.0103	0	0	0	3.3705	0	0	0	0	0.78701	0	0	0.641763	0.679219	0.55137	0.630177	0.682503
haloacid dehalogenase-like hydrolase domain-containing protein 2 [Zalophus californianus]	XP_027431597.1 (+3)	HDHD2	Q9H0R4	0	0	0	0	1.0553	0	0	1.3748	2.8629	0	0	1.0658	0	0	1.9182	0	0	0	0.74156	2.6381	1.1111	0	0.61975	0	0	0	1.0151	0	3.0103	0	0	0	1.6853	0	0	0	0	0.78701	0	0.95237	0.303762	0.630132	0.494998	0.52094	0.684191
carboxypeptidase N subunit 2 [Zalophus californianus]	XP_027442637.1	CPN2	P22792	0	0	1.0258	0	0	0	0	0	0	0	0	0	0	0	0	0	0	0	0	0	1.1111	0	0	0	0	0	0	0	1.0034	0	0	0	0	0	0	0	0	0.78701	0	0	0.128225	0.0584789	0.137724	0.0981827	0.685912
hexokinase-1 isoform X1 [Zalophus californianus]	XP_027452072.1 (+2)	HK1	P19367	0	3.5687	0	0	0	0	0	0	0	0	0	14.921	9.6723	0	0	0	0	0	0	0	0	1.0268	11.156	0	0	0	0	0.9023	0	0	0	0	0	0	0	0	0	0.78701	3.9034	3.8095	0.446088	1.93558	0.723247	1.24368	0.687682
complement factor H-related protein 2-like isoform X1 [Zalophus californianus]	XP_027468147.1	CFHR2	P36980	0	1.7844	2.0516	1.4387	0	0	0	0	0	1.0577	0	0	0	1.5513	0	1.1325	0	1.2132	0	0.87935	0	1.0268	0	0	0	1.4542	0	0.9023	0	1.1366	0	1.2697	0	0	0	0	0	0	0	0.95237	0.659338	0.437634	0.327767	0.446268	0.68974
V-type proton ATPase catalytic subunit A [Zalophus californianus]	XP_027443621.1 (+2)	ATP6V1A	P38606	3.8219	1.7844	0	0	0	0	0	0	0	0	0	13.5	7.4402	0	0	0	0	0	0.74156	0	0	0	13.635	0	0	0	1.0151	0	0	0	0	0	2.8088	0	0	0	0	0.78701	0	0	0.700788	1.9122	0.276601	1.13835	0.692631
hydroxyacylglutathione hydrolase, mitochondrial isoform X1 [Zalophus californianus]	XP_027469265.1 (+1)	HAGH	Q16775	3.8219	1.7844	0	0	0	0.95123	0	0	2.8629	0	3.1675	2.4868	2.2321	0	1.9182	0	0	0	1.4831	0	1.1111	0	1.2395	0	0	0	2.0302	0	5.0172	0	0	0	3.9323	0	0	0	0	3.148	0	0	0.819691	0.975337	0.930577	0.929661	0.693492
myelin-associated glycoprotein isoform X1 [Zalophus californianus]	XP_027473553.1 (+5)	MAG	P20916	0	0	0	0	1.0553	0.95123	0	0	0.9543	0	0	1.0658	0	0	0	0	1.017	0	1.4831	0.87935	1.1111	2.0536	0	0	0	0	0	0	0	0	0	0	0	1.1055	0	0	0	0	1.3011	1.9047	0.250816	0.45075	0.331638	0.372052	0.698057
2-iminobutanoate/2-iminopropanoate deaminase [Zalophus californianus]	XP_027471762.1	RIDA	P52758	1.911	0	0	0	0	0.95123	1.398	0	1.9086	0	0	0.71051	1.488	0	0.95912	0	0	0	2.9662	0	2.2222	0	1.2395	0	0	0	2.0302	0	1.0034	0	0	0	3.3705	0	0	0	0	3.148	0	0	0.532529	0.711807	0.578608	0.632661	0.704252
obg-like ATPase 1 isoform X1 [Zalophus californianus]	XP_027446546.1	OLA1	Q9NTK5	2.8665	0	0	0	0	0	0	0	0	0	0	1.0658	1.488	0	0	0	0	0	1.4831	0	0	0	1.2395	0	0	0	1.0151	0	0	0	0	0	2.247	0	0	0	0	0.78701	0	0	0.358312	0.331132	0.233385	0.3048	0.706499
proteasome subunit alpha type-5 [Zalophus californianus]	XP_027427389.1	PSMA5	P28066	0.95549	0	0	0	0	0	0	0	0.9543	0	0	1.7763	0.74402	0	0	0	0	0	0	0	1.1111	0	1.2395	0	0	0	0	0	3.0103	0	0	0	1.1235	0	0	0	0	1.574	0	0	0.119436	0.306591	0.439062	0.312213	0.707221
3-mercaptopyruvate sulfurtransferase isoform X1 [Zalophus californianus]	XP_027448679.1	MPST	P25325	0	0	0	0	0	0.95123	0	1.3748	0	0	0	1.0658	2.9761	0	0.95912	0	0	0	2.2247	0	2.2222	0	1.8593	0	0	0	0	0	0	0	0	0	4.494	0	0	0	0	3.9351	0	0	0.290754	0.595117	0.648392	0.551559	0.708058
thioredoxin reductase 1, cytoplasmic isoform X1 [Zalophus californianus]	XP_027447790.1 (+4)	TXNRD1 KDRF	Q16881	0.95549	0	0	0	0	0	0	0	0	0	0	2.1315	2.2321	0	0	0	0	0	0.74156	0	0	0	1.2395	0	0	0	0.67568	0	0	0	0	0	2.247	0	0	0	0	3.148	0	0	0.119436	0.369492	0.415	0.334271	0.710729
echinoderm microtubule-associated protein-like 2 isoform X1 [Zalophus californianus]	XP_027474514.1 (+2)	EML2	O95834	0.95549	0	0	0	0	0	0	0	0	0	0	0	0.74402	0	0	0	0	0	0.74156	0	1.1111	0	0.61975	0	1.7199	0	0	0	0	0	0	0	2.8088	0	0	0	0	0.78701	0	0	0.119436	0.259807	0.276601	0.237191	0.714377
ras-related protein Rab-6A isoform X1 [Zalophus californianus]	XP_027434927.1	RAB6A	P20340	0	0	0	0	0	0.59387	0.87277	0	0	0	0	1.8646	1.673	0	0	0	0	0	0.46296	0	0.69368	0	2.4003	0	1.0737	0	0	0	0	0	0	0	0.91246	0	0	0	0	0.49134	0	0.59458	0.18333	0.429907	0.153722	0.290832	0.717706
filamin-B isoform X1 [Zalophus californianus]	XP_027438473.1 (+5)	FLNB	O75369	1.911	0	0	0	0	0.95123	0	0	0	0	0	0	2.9761	0	0	0	0	0	3.7223	0	1.1111	0	9.3084	0	1.7199	0	0.46424	0	0	0	0	0	23.054	0	0	0	0	7.0985	0	0	0.357779	1.0159	2.31942	1.30792	0.717872
T-complex protein 1 subunit beta isoform X1 [Zalophus californianus]	XP_027447613.1	CCT2	P78371	0.95549	0	0	0	0	0	0	0	0	0	0	8.1709	5.2082	0	0	0	0	0	0	0	0	0	5.5778	0	0	0	1.0151	0	1.0034	0	0	0	0	0	0	0	0	0.78701	0	0	0.119436	1.05116	0.137724	0.567947	0.719588
glypican-1 [Zalophus californianus]	XP_035582492.1	GPC1	P35052	0	0	0	0	1.0553	0	0	0	0	0	0	0	0	0	0	0	0	0	0.74156	0.87935	0	1.0268	0	0	0	0	0	0	0	0	0	0	2.247	0	0	0	1.0077	1.574	0	0	0.131912	0.139353	0.371438	0.213293	0.719846
matrix remodeling-associated protein 8 isoform X2 [Zalophus californianus]	XP_027430800.1 (+2)	MXRA8	Q9BRK3	0	1.7844	0	0	0	0.95123	0	0	0	0	0	0	0	0	2.8774	0	1.017	0	0.74156	0	3.3333	1.0268	0	0	0	1.4542	0	0	0	0	1.1709	0	2.247	2.2111	0	0	0	2.361	0	0.95237	0.341954	0.550014	0.687875	0.553206	0.721149
carcinoembryonic antigen-related cell adhesion molecule 1-like [Zalophus californianus]	XP_027475715.2	CEACAM1	P13688	0	0	0	0	0	0.95123	0	0	0	0	0	0	0	0	0	1.1325	1.017	0	0	0.87935	0	0	0	0	0	0	0	0	0	0	0	0	0	0	1.0863	0	1.0077	0	1.3011	0	0.118904	0.159413	0.261162	0.18438	0.722217
keratin, type I cytoskeletal 10 isoform X1 [Zalophus californianus]	XP_027480639.2	KRT10	P13645	0.57005	2.2808	1.3983	2.4827	1.1915	1.2159	1.8766	0.82022	0.73152	1.5097	2.6478	0.43128	0.72906	2.8088	1.6551	0.94081	1.755	1.9125	1.0585	1.2551	0.75732	1.7719	1.0695	1.5873	1.1722	1.2081	1.1461	1.0187	0.98326	3.471	0.97268	0.67603	0.80182	1.9078	1.0644	1.2942	0.98743	1.3581	5.9547	0.64912	1.47951	1.37619	1.6261	1.47807	0.72236
platelet-activating factor acetylhydrolase IB subunit beta isoform X1 [Zalophus californianus]	XP_035578659.1	PAFAH1B2	P68402	0	0	0	0	0	0.95123	1.398	1.3748	0	0	0	1.0658	2.2321	0	0.95912	0	0	0	1.4831	0	3.3333	0	0.61975	0	0	0	2.0302	0	1.0034	0	0	0	1.6853	0	0	0	0	1.574	0	0	0.465504	0.617019	0.3279	0.492753	0.722423
gelsolin isoform X1 [Zalophus californianus]	XP_035579543.1	GSN	P06396	35.312	38.586	59.068	60.424	52.588	40.942	43.686	57.798	41.909	62.843	46.917	14.254	21.793	85.772	51.672	54.029	45.722	51.103	40.507	50.782	43.333	58.143	25.409	54.848	47.153	53.926	36.712	46.844	36.207	70.989	46.736	58.194	29.047	63.567	45.713	57.946	62.896	38.399	56.815	45.634	48.5505	46.6751	50.6913	48.3555	0.723759
neuritin isoform X1 [Zalophus californianus]	XP_027456662.1 (+1)	NRN1	Q9NPD7	0.95549	1.7844	1.0258	0	1.0553	0	0	0	0	1.0577	0.79187	0.35525	0.74402	0	0.95912	0	0	1.2132	0.74156	0	1.1111	1.0268	0	1.2419	0	0	0	0.9023	0	0	0	0	0	1.1055	0	1.3207	0	0.78701	0	0.95237	0.602624	0.486448	0.389837	0.478285	0.727928
galactokinase isoform X1 [Zalophus californianus]	XP_027423519.1 (+1)	GALK1	P51570	0	0	0	0	0	0	0	0	0	0	0	0	2.2321	0	0	0	0	0	0	0	0	0	0	0	0	0	0	0	0	0	0	0	3.3705	0	0	0	0	0	0	0	0	0.117479	0.259269	0.140065	0.728759
myosin light chain 6B [Zalophus californianus]	XP_027448341.1	MYL6B	P14649	0	0	0	0	0	0	0	0	0	0	0	0.35525	0	0	0	0	0	0	0	0	0	0	0	0	0	0	0	0	0	0	0	0	5.0558	0	0	0	0	0	0	0	0	0.0186974	0.388908	0.135276	0.728759
calsequestrin-1 [Zalophus californianus]	XP_027467331.1	CASQ1	P31415	0	0	0	0	0	0	0	0	1.9086	0	0	0	0	0	0	0	0	0	0	0	0	0	0	0	0	0	0	0	0	0	0	0	2.8088	0	0	0	0	0	0	0	0	0.100453	0.216062	0.117935	0.728759
E2 ubiquitin-conjugating enzyme isoform X1 [Zalophus californianus]	XP_027480869.1 (+2)	UBE2O	Q9C0C9	0	0	0	0	0	0	0	0	0	0	0	0.71051	0	0	0	0	0	0	0	0	0	0	0	0	0	0	0	0	3.0103	0	0	0	0	0	0	0	0	0	0	0	0	0.0373953	0.231562	0.0930202	0.728759
lipoprotein lipase [Zalophus californianus]	XP_027454008.1	LPL	P06858	0	0	0	0	0	0	0	0	0	0	0	0	0	0	0	0	0	0	0	0.87935	0	0	0	0	0	0	0	0	0	0	0	2.5394	0	0	0	0	0	0	0	0	0	0.0462816	0.195338	0.0854688	0.728759
E3 ubiquitin-protein ligase RNF123 isoform X1 [Zalophus californianus]	XP_027439632.1 (+2)	RNF123	Q5XPI4	0	0	0	0	0	0	0	0	0	0	0	0	0	0	0	1.1325	0	0	0	0	0	0	0	0	0	0	0	0	2.0069	0	0	0	0	0	0	0	0	0	0	0	0	0.0596053	0.154377	0.078485	0.728759
alpha-crystallin B chain [Zalophus californianus]	XP_027436475.1	CRYAB HSPB5	P02511	0	0	0	0	0	0	0	0	0	0	0	1.421	0	0	0	0	0	0	0	0	0	0	0	0	0	0	0	0	0	0	0	0	1.6853	0	0	0	0	0	0	0	0	0.0747895	0.129638	0.0776575	0.728759
dematin isoform X1 [Zalophus californianus]	XP_027456065.1 (+11)	DMTN	Q08495	0	0	0	0	0	0	0	0	0	0	0	0	0	0	0	0	0	0	0	0	0	0	0	0	0	0	1.0151	0	2.0069	0	0	0	0	0	0	0	0	0	0	0	0	0.0534263	0.154377	0.07555	0.728759
flotillin-1 isoform X1 [Zalophus californianus]	XP_027457555.1 (+2)	FLOT1	O75955	0	0	0	0	0	0	0	0	0	0	0	0	0	0	0	0	0	0	0	0	0	0	0	0	0	0	1.0151	0	2.0069	0	0	0	0	0	0	0	0	0	0	0	0	0.0534263	0.154377	0.07555	0.728759
ubiquitin-associated domain-containing protein 1 [Zalophus californianus]	XP_027472173.1	UBAC1	Q9BSL1	0	0	0	0	0	0	0	0	0	0	0	0	0	0	0	0	0	0	0	0	0	0	0	0	0	0	1.0151	0	2.0069	0	0	0	0	0	0	0	0	0	0	0	0	0.0534263	0.154377	0.07555	0.728759
zinc finger RNA-binding protein isoform X1 [Zalophus californianus]	XP_027460845.1 (+1)	SLC2A1	P11166	0	0	0	0	0	0	0	0	0	0	0.79187	0	0	0	0	0	0	0	0	0	0	0	0	0	0	0	0	1.8046	0	0	0	0	0	0	0	0	0	0	0	0	0	0.0416774	0.138815	0.0649118	0.728759
peptidyl-prolyl cis-trans isomerase H [Zalophus californianus]	XP_027425945.1 (+2)	PPIH	O43447	0	0	0	0	0	0	0	0	0	0	0	0	0	0	0	0	0	0	0	0	0	0	0.61975	0	0	0	0	0	0	0	0	0	1.6853	0	0	0	0	0	0	0	0	0.0326184	0.129638	0.0576263	0.728759
protein phosphatase 1F [Zalophus californianus]	XP_027432041.1	PPM1F	P49593	0	0	0	0	0	0	0	0	0	0	0	0.35525	0	0	0	0	0	0	0	0	0	0	0	0	0	0	0	0	0	0	0	0	1.6853	0	0	0	0	0	0	0	0	0.0186974	0.129638	0.0510138	0.728759
procollagen-lysine,2-oxoglutarate 5-dioxygenase 2 isoform X1 [Zalophus californianus]	XP_027442277.1 (+1)	PLOD2	O00469	0	0	0	0	0	0	0	0	0	0	0	0	0	0	0	0	0	0	0	0.87935	0	0	0	0	0	0	0	0	0	0	0	0	0	0	0	0	1.0077	0	0	0	0	0.0462816	0.0775154	0.0471762	0.728759
adenylosuccinate lyase [Zalophus californianus]	XP_027450778.2	ADSL	P30566	0	0	0	0	0	0	0	0	0	0	0	0	0.74402	0	0	0	0	0	0	0	0	0	0	0	0	0	0	0	0	0	0	0	1.1235	0	0	0	0	0	0	0	0	0.0391589	0.0864231	0.046688	0.728759
protein argonaute-3 isoform X1 [Zalophus californianus]	XP_027461746.1 (+7)	AGO2	Q9UKV8	0	0	0	0	0	0	0	0	0	0	0	0	0.74402	0	0	0	0	0	0	0	0	0	0	0	0	0	0	0	0	0	0	0	1.1235	0	0	0	0	0	0	0	0	0.0391589	0.0864231	0.046688	0.728759
SUMO-conjugating enzyme UBC9 [Zalophus californianus]	XP_027467885.1 (+1)	UBE2I	P63279	0	0	0	0	0	0	0	0	0	0	0	0.71051	0	0	0	0	0	0	0	0	0	0	0	0	0	0	0	0	0	0	0	0	1.1235	0	0	0	0	0	0	0	0	0.0373953	0.0864231	0.0458502	0.728759
lysophosphatidic acid phosphatase type 6 isoform X1 [Zalophus californianus]	XP_027429998.1 (+1)	ACP6	Q9NPH0	0	0	0	0	0	0	0	0	0	0	0	0	0	0	0	0	0	0	0	0.87935	0	0	0	0	0	0	0	0	0	0	0	0	0	0	0	0	0	0	0	0.95237	0	0.0462816	0.0732592	0.045793	0.728759
GMP reductase 2 [Zalophus californianus]	XP_027428454.1	GMPR2	Q9P2T1	0	0	0	0	0	0	0	0	0	0	0	0	0	0	0	0	0	0	0	0	0	0	0.61975	0	0	0	0	0	0	0	0	0	1.1235	0	0	0	0	0	0	0	0	0.0326184	0.0864231	0.0435813	0.728759
nicotinamide phosphoribosyltransferase [Zalophus californianus]	XP_027430885.1	NAMPT	P43490	0	0	0	0	0	0	0	0	0	0	0	0	0	0	0	0	0	0	0	0	0	0	0.61975	0	0	0	0	0	0	0	0	0	1.1235	0	0	0	0	0	0	0	0	0.0326184	0.0864231	0.0435813	0.728759
26S proteasome regulatory subunit 8 isoform X1 [Zalophus californianus]	XP_027423893.1 (+2)	PSMC5	P62195	0	0	0	0	0	0	0	0	0	0	0	0.71051	0	0	0	0	0	0	0	0	0	0	0	0	0	0	0	0	1.0034	0	0	0	0	0	0	0	0	0	0	0	0	0.0373953	0.0771846	0.0428478	0.728759
protein shisa-7 [Zalophus californianus]	XP_027474146.1 (+2)	SHISA7	A6NL88	0	0	0	0	0	0	0	0	0	0	0.79187	0	0	0	0	0	0	0	0	0	0	0	0	0	0	0	0	0.9023	0	0	0	0	0	0	0	0	0	0	0	0	0	0.0416774	0.0694077	0.0423542	0.728759
gamma-aminobutyric acid type B receptor subunit 2 [Zalophus californianus]	XP_027472670.1	GABBR2	O75899	0	0	0	0	0	0	0	0	0	0	0	0.71051	0	0	0	0	0	0	0	0	0	0	0	0	0	0	0	0	0	0	0	0	0	0	0	0	0	0	0	0.95237	0	0.0373953	0.0732592	0.041572	0.728759
phytanoyl-CoA dioxygenase domain-containing protein 1 isoform X1 [Zalophus californianus]	XP_027470161.1	PHYHD1	Q5SRE7	0	0	0	0	0	0	0	0	0	0	0	0	0.74402	0	0	0	0	0	0	0	0	0	0	0	0	0	0	0	0	0	0	0	0	0	0	0	0	0.78701	0	0	0	0.0391589	0.0605392	0.0382757	0.728759
phosphoribosylformylglycinamidine synthase [Zalophus californianus]	XP_027480543.2	PFAS	O15067	0	0	0	0	0	0	0	0	0	0	0	0.35525	0	0	0	0	0	0	0	0	0	0	0	0	0	0	0	0	0	0	0	0	1.1235	0	0	0	0	0	0	0	0	0.0186974	0.0864231	0.0369688	0.728759
valine--tRNA ligase isoform X1 [Zalophus californianus]	XP_027459573.1 (+3)	VARS1 VARS2	P26640	0	0	0	0	0	0	0	0	0	0	0	0.35525	0	0	0	0	0	0	0	0	0	0	0	0	0	0	0	0	1.0034	0	0	0	0	0	0	0	0	0	0	0	0	0.0186974	0.0771846	0.0339663	0.728759
phosphatidylinositol transfer protein beta isoform isoform X1 [Zalophus californianus]	XP_027431057.1 (+2)	PITPNB	P48739	0	0	0	0	0	0	0	0	0	0	0	0.10153	0	0	0	0	0	0	0	0	0	0	0	0	0	0	0	0	0	0	0	0	1.1235	0	0	0	0	0	0	0	0	0.00534368	0.0864231	0.0306257	0.728759
sodium/potassium-transporting ATPase subunit beta-3 isoform X2 [Zalophus californianus]	XP_027441990.1	ATP1B3	P54709	0	0	0	0	0	0	0	0	0	0	0	0.35525	0	0	0	0	0	0	0	0	0	0	0	0	0	0	0	0	0	0	0	0	0	0	0	0	0	0.78701	0	0	0	0.0186974	0.0605392	0.0285565	0.728759
actin-related protein 2/3 complex subunit 5 isoform X1 [Zalophus californianus]	XP_027467811.1 (+3)	ARPC5	O15511	0	0	0	0	0	0	0	0	0	0	0	0.35525	0	0	0	0	0	0	0	0	0	0	0	0	0	0	0	0	0	0	0	0	0.56175	0	0	0	0	0	0	0	0	0.0186974	0.0432115	0.022925	0.728759
Golgi-associated plant pathogenesis-related protein 1 isoform X1 [Zalophus californianus]	XP_027471344.1	GLIPR2	Q9H4G4	0	0	0	0	0	0	0	0	0	0	0	0.35525	0	0	0	0	0	0	0	0	0	0	0	0	0	0	0	0	0	0	0	0	0.56175	0	0	0	0	0	0	0	0	0.0186974	0.0432115	0.022925	0.728759
MAGUK p55 subfamily member 6 isoform X1 [Zalophus californianus]	XP_027429296.1 (+5)	PALS2 VAM1	Q9NZW5	0	0	0	0	0	0	0	0	0	0	0	0.35525	0	0	0	0	0	0	0	0	0	0	0	0	0	0	0	0	0	0	0	0	0.56175	0	0	0	0	0	0	0	0	0.0186974	0.0432115	0.022925	0.728759
malignant T-cell-amplified sequence 1 [Zalophus californianus]	XP_027450261.1 (+1)	MCTS1	Q9ULC4	0	0	0	0	0	0	0	0	0	0	0	0.35525	0	0	0	0	0	0	0	0	0	0	0	0	0	0	0	0	0	0	0	0	0.56175	0	0	0	0	0	0	0	0	0.0186974	0.0432115	0.022925	0.728759
nucleolar protein 58 isoform X1 [Zalophus californianus]	XP_027445944.1 (+2)	NOP58 NOP5	Q9Y2X3	0	0	0	0	0	0	0	0	0	0	0	0.35525	0	0	0	0	0	0	0	0	0	0	0	0	0	0	0	0	0	0	0	0	0.56175	0	0	0	0	0	0	0	0	0.0186974	0.0432115	0.022925	0.728759
oxysterol-binding protein 1 [Zalophus californianus]	XP_027435571.1	OSBP	P22059	0	0	0	0	0	0	0	0	0	0	0	0.35525	0	0	0	0	0	0	0	0	0	0	0	0	0	0	0	0	0	0	0	0	0.56175	0	0	0	0	0	0	0	0	0.0186974	0.0432115	0.022925	0.728759
receptor expression-enhancing protein 5 [Zalophus californianus]	XP_027462207.1	REEP5	Q00765	0	0	0	0	0	0	0	0	0	0	0	0.35525	0	0	0	0	0	0	0	0	0	0	0	0	0	0	0	0	0	0	0	0	0.56175	0	0	0	0	0	0	0	0	0.0186974	0.0432115	0.022925	0.728759
cadherin-15 [Zalophus californianus]	XP_027472864.1	CDH15	P55291	0	1.7844	0	0	0	1.9025	0	0	0.9543	2.1154	0.79187	0.35525	0.74402	1.5513	0	0	0	0	0	0	0	3.0805	0	0	0	0	0	0	0	1.1366	5.8543	1.2697	0	1.1055	0	0	1.0077	0.78701	0	0	0.460863	0.504876	0.858524	0.611009	0.730788
transgelin [Zalophus californianus]	XP_027436133.1	TAGLN	Q01995	0	3.5687	0	0	0	0	0	0	0	0	0	0	0	0	0	1.1325	0	0	0	0	2.2222	0	0	0	0	0	0	0	0	0	0	0	0.56175	0	0	0	0	0.78701	0	0.95237	0.446088	0.176563	0.17701	0.230613	0.730972
LOW QUALITY PROTEIN: keratin, type I cytoskeletal 24 [Zalophus californianus]	XP_027424281.2	KRT24	Q2M2I5	0	0	0	0	0	0.95123	0	0	0	0	0	0	0	0	0	0	0	0	0	0.87935	0	0	0.61975	1.2419	0	0	0	0	0	0	0	0	0	0	1.0863	0	1.0077	0	0	0.95237	0.118904	0.144263	0.234336	0.168465	0.73151
ferritin heavy chain-like [Zalophus californianus]	XP_035578697.1 (+3)	FTH1	P02794	2.8665	0	3.0774	0	1.0553	1.9025	1.398	2.7496	0.9543	0	3.9594	2.4868	5.9522	0	4.7956	2.265	0	0	3.7078	5.2761	6.6667	0	4.958	0	5.1596	0	5.0755	0.9023	2.0069	1.1366	2.3417	0	6.1793	1.1055	1.0863	1.3207	4.0308	4.7221	1.3011	4.7619	1.63116	2.69774	2.37655	2.38004	0.731588
glucosidase 2 subunit beta [Zalophus californianus]	XP_027443010.1	PRKCSH	P14314	0.95549	3.5687	0	0	0	0.95123	1.398	0	0	1.0577	0.79187	1.421	1.488	3.1026	0.95912	2.265	0	0	0	0.87935	0	0	0.61975	0	0	0	0	0	0	4.5464	1.1709	1.2697	0.56175	1.1055	0	0	0	0.78701	1.3011	2.8571	0.859177	0.662336	1.04611	0.826432	0.734373
histone H2B type 2-E [Zalophus californianus]	XP_027427285.1 (+5)	H2BC21	Q16778	0.63687	0	0	0.95893	0	0.63403	0.9318	0.91636	0	0	0	2.4864	0.74402	0	0.63929	0.75486	0	0	0.98855	0.58612	1.4812	0	3.3049	0	1.1464	0	1.3532	0.60142	0	0	0.78042	0	0.74886	0	0	0	0	0.52457	1.7345	1.2696	0.509749	0.709734	0.435336	0.580558	0.736878
adiponectin [Zalophus californianus]	XP_027442824.1 (+3)	ADIPOQ	Q15848	0.95549	3.5687	6.1548	2.8774	4.2212	3.8049	1.398	0	0	5.2885	1.5837	1.0658	3.7201	3.1026	2.8774	0	3.051	6.0658	0.74156	3.5174	3.3333	3.0805	1.2395	3.7256	0	4.3626	3.0453	3.6092	1.0034	0	5.8543	1.2697	1.1235	3.3166	4.3451	2.6415	4.0308	1.574	7.8068	5.7142	2.87256	2.62109	3.25301	2.87676	0.739348
ubiquitin carboxyl-terminal hydrolase isozyme L3 isoform X2 [Zalophus californianus]	XP_027445187.1	UCHL3	P15374	0.95549	0	0	0	0	0	0	0	0	0	0	1.421	0.74402	0	0	0	0	0	0	0	0	0	1.2395	0	0	0	0	0	0	0	0	0	0.56175	0	0	0	0	0	0	0	0.119436	0.179185	0.0432115	0.123044	0.73949
tropomyosin beta chain isoform X4 [Zalophus californianus]	XP_027470295.1	TPM2	P07951	0.19119	0.99136	0	0	0	0	0	0	3.3931	0	0	0.23263	1.6369	0	0.19192	0	0	0	0	0	0	0	0.68765	0	3.7839	0	0.40625	0	1.5166	0	0	0	5.8542	0	0	0	2.5753	1.3817	0	0	0.147819	0.543808	0.871369	0.571067	0.739864
phosphate carrier protein, mitochondrial isoform X2 [Zalophus californianus]	XP_027449828.1	SLC25A3	Q00325	0.95549	0	0	0	0	0	0	0	0	0	0	3.5525	3.7201	0	0	0	0	0	0	0	0	0	4.3383	0	0	0	0	0	0	0	0	0	1.1235	0	0	0	0	0	0	0	0.119436	0.6111	0.0864231	0.342247	0.740104
guanine nucleotide-binding protein G(s) subunit alpha isoforms XLas isoform X1 [Zalophus californianus]	XP_027476352.2 (+7)	GNAS	Q5JWF2	0.15504	0	0	0	0	0	0	0	0	0	0	1.9405	1.8319	0	0	0	0	0	0	0	0	0	1.3401	0	0	0	0	0	0	0	0	0	0.65291	0	0	0	0	0	0	0	0.01938	0.269079	0.0502238	0.148011	0.740104
actin-related protein 2/3 complex subunit 4 [Zalophus californianus]	XP_027440724.1	ARPC4	P59998	0.95549	0	0	1.4387	0	0	0	0	0	0	0	1.421	0.74402	0	0	0	0	0	0.74156	0	1.1111	0	1.8593	0	0	0	0	0	0	0	0	0	1.1235	0	0	0	0	0.78701	0	0	0.299274	0.309315	0.146962	0.254542	0.743378
drebrin-like protein isoform X1 [Zalophus californianus]	XP_035579292.1	DBNL	Q9UJU6	0	0	0	0	0	0	0	0	0	0	0	2.842	0	0	0	0	0	0	0	0	0	0	0	0	0	0	0	0	1.0034	0	0	0	0	0	0	0	0	0	0	0	0	0.149579	0.0771846	0.096135	0.747143
exportin-1 [Zalophus californianus]	XP_035584704.1 (+2)	XPO1	O14980	0	0	0	0	0	0	0	0	0	0	0	1.7763	0	0	0	0	0	0	0	0	0	0	0	0	0	0	0	0	0	0	0	0	1.6853	0	0	0	0	0	0	0	0	0.0934895	0.129638	0.08654	0.747143
serine/threonine-protein kinase OSR1 isoform X2 [Zalophus californianus]	XP_027441636.1 (+2)	OXSR1	O95747	0	0	0	0	0	0	0	0	0	0	0	0	0	0	0	0	0	0	0	0	0	0	0	0	0	0	2.0302	0	1.0034	0	0	0	0	0	0	0	0	0	0	0	0	0.106853	0.0771846	0.07584	0.747143
long-chain-fatty-acid--CoA ligase ACSBG1 isoform X1 [Zalophus californianus]	XP_027425199.1 (+7)	ACSBG1 LPD	Q96GR2	0	0	0	0	0	0	0	0	0	0	0	1.7763	0	0	0	0	0	0	0	0	0	0	0	0	0	0	0	0	0	0	0	0	0	0	0	0	1.0077	0	0	0	0	0.0934895	0.0775154	0.0696	0.747143
dmX-like protein 2 isoform X1 [Zalophus californianus]	XP_027425928.2 (+6)	DMXL2	Q8TDJ6	0	0	0	0	0	0	0	0	0	0	0	1.7763	0	0	0	0	0	0	0	0	0	0	0	0	0	0	0	0	1.0034	0	0	0	0	0	0	0	0	0	0	0	0	0.0934895	0.0771846	0.0694925	0.747143
apolipoprotein B-100 isoform X2 [Zalophus californianus]	XP_027477624.2	APOB	P04114	0	0	0	0	0	0	0	0	0	0	0	0	1.488	0	0	0	0	0	0	0	0	0	0	0	0	0	0	0	0	0	1.1709	0	0	0	0	0	0	0	0	0	0	0.0783158	0.0900692	0.0664725	0.747143
catechol O-methyltransferase [Zalophus californianus]	XP_027431100.1	COMT	P21964	0	0	0	0	0	0	0	0	0	0	0	0	1.488	0	0	0	0	0	0	0	0	0	0	0	0	0	0	0	0	0	0	0	0	0	0	0	0	0.78701	0	0	0	0.0783158	0.0605392	0.0568753	0.747143
nucleoredoxin isoform X1 [Zalophus californianus]	XP_035580349.1 (+1)	NXN	Q6DKJ4	0	0	0	0	0	0	0	0	0	0	0	0	0	0	0	0	0	0	1.4831	0	0	0	0	0	0	0	0	0	0	0	0	0	0	0	0	0	0	0.78701	0	0	0	0.0780579	0.0605392	0.0567527	0.747143
26S proteasome regulatory subunit 6B [Zalophus californianus]	XP_027475895.1	PSMC4	P43686	0	0	0	0	0	0	0	0	0	0	0	1.0658	0	0	0	0	0	0	0	0	0	0	0	0	0	0	0	0	1.0034	0	0	0	0	0	0	0	0	0	0	0	0	0.0560947	0.0771846	0.05173	0.747143
protein ERGIC-53 [Zalophus californianus]	XP_027432196.1 (+1)	LMAN1	P49257	0	0	0	0	0	0	0	0	0	1.0577	0	0	0	0	0	0	0	0	0	0	0	0	0	0	0	0	0	0.9023	0	0	0	0	0	0	0	0	0	0	0	0	0	0.0556684	0.0694077	0.049	0.747143
protocadherin gamma-C3 isoform X3 [Zalophus californianus]	XP_035583353.1	PCDHGC3	Q9UN70	0	0	0	0	0	0	0	0	0	0	0	0	0	0	0	0	0	0	0	0	0	1.0268	0	0	0	0	0	0.9023	0	0	0	0	0	0	0	0	0	0	0	0	0	0.0540421	0.0694077	0.0482275	0.747143
GMP synthase [glutamine-hydrolyzing] isoform X1 [Zalophus californianus]	XP_027441645.1 (+1)	GMPS	P49915	0	0	0	0	0	0	0	0	0	0	0	1.0658	0	0	0	0	0	0	0	0	0	0	0	0	0	0	0	0	0	0	0	0	0	0	0	0	0	0.78701	0	0	0	0.0560947	0.0605392	0.0463203	0.747143
leucine-rich repeat transmembrane protein FLRT2 [Zalophus californianus]	XP_027426944.1 (+6)	FLRT2	O43155	0	0	0	0	0	0	0	0	0	0	0	0	0	0	0	0	0	0	0	0	1.1111	0	0	0	0	0	0	0	0	0	0	0	0.56175	0	0	0	0	0	0	0	0	0.0584789	0.0432115	0.0418212	0.747143
nectin-2 isoform X1 [Zalophus californianus]	XP_027475373.1 (+1)	NECTIN2 PVRL2	Q92692	0	0	0	0	0	0	0	0	0	0	0	0	0	0	0	0	0	0	0	0	1.1111	0	0	0	0	0	0	0	0	0	0	0	0.56175	0	0	0	0	0	0	0	0	0.0584789	0.0432115	0.0418212	0.747143
D-aminoacyl-tRNA deacylase 1 [Zalophus californianus]	XP_027480055.1	DTD1	Q8TEA8	0	0	0	0	0	0	0	0	0	0	0	0	0.74402	0	0	0	0	0	0	0	0	0	0	0	0	0	0	0	0	0	0	0	0.56175	0	0	0	0	0	0	0	0	0.0391589	0.0432115	0.0326442	0.747143
sorting nexin-12 isoform X1 [Zalophus californianus]	XP_027464935.1 (+1)	SNX12	Q9UMY4	0	0	0	0	0	0	0	0	0	0	0	0	0.74402	0	0	0	0	0	0	0	0	0	0	0	0	0	0	0	0	0	0	0	0.56175	0	0	0	0	0	0	0	0	0.0391589	0.0432115	0.0326442	0.747143
uroporphyrinogen decarboxylase isoform X1 [Zalophus californianus]	XP_027469651.1 (+1)	UROD	P06132	0	0	0	0	0	0	0	0	0	0	0	0	0.74402	0	0	0	0	0	0	0	0	0	0	0	0	0	0	0	0	0	0	0	0.56175	0	0	0	0	0	0	0	0	0.0391589	0.0432115	0.0326442	0.747143
damage-control phosphatase ARMT1 isoform X1 [Zalophus californianus]	XP_027457494.1 (+2)	ARMT1	Q9H993	0	0	0	0	0	0	0	0	0	0	0	0	0	0	0	0	0	0	0.74156	0	0	0	0	0	0	0	0	0	0	0	0	0	0.56175	0	0	0	0	0	0	0	0	0.0390295	0.0432115	0.0325828	0.747143
acetyl-CoA acetyltransferase, cytosolic [Zalophus californianus]	XP_027457703.1	ACAT2	Q9BWD1	0	0	0	0	0	0	0	0	0	0	0	0.71051	0	0	0	0	0	0	0	0	0	0	0	0	0	0	0	0	0	0	0	0	0.56175	0	0	0	0	0	0	0	0	0.0373953	0.0432115	0.0318065	0.747143
SH3 domain-binding glutamic acid-rich-like protein 2 [Zalophus californianus]	XP_027459852.1	SH3BGRL2	Q9UJC5	0	0	0	0	0	0	0	0	0	0	0	0.71051	0	0	0	0	0	0	0	0	0	0	0	0	0	0	0	0	0	0	0	0	0.56175	0	0	0	0	0	0	0	0	0.0373953	0.0432115	0.0318065	0.747143
thrombospondin-3 isoform X1 [Zalophus californianus]	XP_027467425.1 (+1)	THBS3	P49746	0	0	0	0	0	0	0	0	0	0	0	0	0	0	0	0	0	0	0	0	0	0	0.61975	0	0	0	0	0	0	0.17954	0	0	0	0	0	0	0	0	0	0	0	0.0326184	0.0138108	0.0199823	0.747143
calcium/calmodulin-dependent 3',5'-cyclic nucleotide phosphodiesterase 1C isoform X1 [Zalophus californianus]	XP_027430852.1 (+7)	PDE1C	Q14123	0	0	0	0	0	0	0	0	0	0	0	0.35525	0	0	0	0	0	0	0	0	0	0	0	0	0	0	0	0	0	0	0	0	0.098765	0	0	0	0	0	0	0	0	0.0186974	0.00759731	0.0113504	0.747143
aspartyl aminopeptidase isoform X1 [Zalophus californianus]	XP_035582794.1 (+6)	DNPEP DAP	Q9ULA0	0.95549	0	0	0	0	0	0	0	0	0	0	1.0658	1.488	0	0	0	0	0	1.4831	0	0	0	3.0988	0	0	0	0	0	1.0034	0	0	0	2.247	0	0	0	0	2.361	0	0	0.119436	0.375563	0.431646	0.342565	0.7473
14-3-3 protein sigma [Zalophus californianus]	XP_027474811.1	SFN	P31947	0	1.9351	0	0	0	0	0	0	0	0	0	0	0	3.1026	0	0	0	0	0.80421	0	0	0	0.69829	0	0	0	0	0	0	0	0	0	0.63294	0	0	0	0	0	0	0	0.241888	0.242374	0.0486877	0.179329	0.750623
GDNF family receptor alpha-2 [Zalophus californianus]	XP_027454625.1	GFRA2	O00451	0	3.5687	2.0516	0	0	0.95123	1.398	0	0	2.1154	0.79187	0	0	0	1.9182	1.1325	0	0	0	0	0	1.0268	0	1.2419	0	1.4542	1.0151	0	0	1.1366	0	1.2697	0	0	0	0	0	1.574	1.3011	1.9047	0.996191	0.562946	0.552777	0.64629	0.753914
collagen alpha-1(III) chain [Zalophus californianus]	XP_027446258.1	COL3A1	P02461	0.95549	3.5687	8.2064	1.4387	0	0.95123	4.1939	2.7496	0.9543	1.0577	4.7512	0.71051	0	1.5513	1.9182	1.1325	4.068	0	2.2247	6.1555	4.4445	5.1341	1.8593	6.2093	3.4398	0	3.0453	5.4138	0	0	0	7.6183	8.4263	4.4222	1.0863	1.3207	6.0462	1.574	3.9034	4.7619	2.758	2.56085	3.4287	2.88233	0.758477
microtubule-associated protein 4 isoform X1 [Zalophus californianus]	XP_035578340.1 (+11)	MAP4	P27816	0	1.7844	0	0	0	0	0	0	0	0	0	1.7763	1.488	0	0	0	0	0	0	0	0	0	0.61975	0	0	0	0	0	0	0	0	0	0.56175	0	0	0	0	0	0	0	0.22305	0.204424	0.0432115	0.155755	0.758931
low-density lipoprotein receptor-related protein 11 isoform X1 [Zalophus californianus]	XP_027459246.2 (+1)	LRP11	Q86VZ4	0	1.7844	1.0258	0	1.0553	0.95123	1.398	1.3748	0	2.1154	0.79187	0	0.74402	1.5513	0	0	1.017	1.2132	0	0.87935	0	1.0268	0	2.4837	1.7199	1.4542	1.0151	0.9023	0	1.1366	1.1709	2.5394	0	1.1055	2.1725	1.3207	1.0077	0.78701	0	0.95237	0.948691	0.842728	1.00731	0.917409	0.765288
aminopeptidase B isoform X1 [Zalophus californianus]	XP_027465721.2	RNPEP	Q9H4A4	1.911	0	0	0	0	0	0	0	0	0	1.5837	0.35525	2.2321	0	0	0	0	0	1.4831	0.87935	0	0	0	0	0	0	0	0	0	0	0	0	4.494	0	0	0	0	3.148	0	0	0.238875	0.343868	0.587846	0.402163	0.76687
proteasome activator complex subunit 2 [Zalophus californianus]	XP_027428462.1	PSME2	Q9UL46	0.95549	0	0	0	0	0	0	0	0	0	0	0	0.74402	0	0	0	0	0	0	0	0	0	1.2395	0	1.7199	0	1.0151	0	1.0034	0	0	0	0.56175	0	0	0	0	0	0	0	0.119436	0.248343	0.120396	0.180979	0.767025
CYFIP-related Rac1 interactor B isoform X2 [Zalophus californianus]	XP_027452019.1 (+8)	CYRIB	Q9NUQ9	0.95549	0	0	0	0	0	0	0	0	0	0	2.1315	1.488	0	0	0	0	0	0	0	0	0	1.8593	0	0	0	0	0	0	0	0	0	1.6853	0	0	0	0	0	0	0	0.119436	0.288358	0.129638	0.20299	0.770041
elastin isoform X1 [Zalophus californianus]	XP_027468598.1 (+11)	ELN	P15502	0	0	0	0	0	0.95123	0	0	0	1.0577	0	0	0	0	0	0	0	0	0	0.87935	0	0	0	0	1.7199	0	0	0.9023	0	0	0	0	0	0	0	2.6415	1.0077	0	0	0	0.118904	0.192471	0.350115	0.228992	0.773266
choline transporter-like protein 1 isoform X1 [Zalophus californianus]	XP_027470614.1 (+3)	SLC44A1	Q8WWI5	0.95549	0	0	0	0	0	0	0	0	1.0577	2.3756	0.35525	0	0	0	0	0	0	0	0	0	0	0	0	0	0	0	0	0	1.1366	0	0	0.56175	2.2111	0	0	0	0	0	0	0.119436	0.199397	0.300727	0.216337	0.773266
cell adhesion molecule 2 isoform X1 [Zalophus californianus]	XP_027441167.1 (+4)	CADM2	Q8N3J6	0	0	0	0	0	0.95123	0	0	0	0	0	1.0658	0	0	0	0	0	0	0	0	0	0	0.61975	1.2419	0	0	0	0.9023	0	0	0	0	0	0	0	0	0	0	1.3011	0.95237	0.118904	0.154076	0.242752	0.175861	0.773266
heparan-sulfate 6-O-sulfotransferase 3 [Zalophus californianus]	XP_027445081.2	HS6ST3	Q8IZP7	0	3.5687	1.0258	0	0	0	0	0	0	0	0	0	0	0	0	0	1.017	1.2132	0	0	0	1.0268	0	0	0	0	0	0	0	0	0	2.5394	0	0	0	0	0	0	0	0.95237	0.574313	0.171421	0.268598	0.283582	0.774034
protein shisa-6 isoform X1 [Zalophus californianus]	XP_027480395.2 (+3)	SHISA6	Q6ZSJ9	0.95549	1.7844	0	0	1.0553	0.95123	0	1.3748	0.9543	0	0.79187	0.35525	0	0	0.95912	1.1325	1.017	1.2132	0.74156	0	0	1.0268	0	1.2419	1.7199	1.4542	0	0.9023	0	1.1366	1.1709	1.2697	0.56175	0	1.0863	1.3207	0	0.78701	1.3011	0.95237	0.765152	0.663558	0.806825	0.730439	0.77904
collagen alpha-2(I) chain [Zalophus californianus]	XP_027428797.1	COL1A2	P08123	8.5994	19.628	23.594	10.071	7.3871	16.171	2.796	16.498	8.5887	19.038	22.172	6.7498	1.488	7.7565	7.673	6.795	12.204	8.4921	8.1572	19.346	17.778	18.483	6.1975	19.87	15.479	13.088	5.0755	18.948	7.0241	17.049	15.221	26.664	12.92	14.372	5.4314	9.2451	13.1	10.231	6.5057	16.19	13.0931	11.8122	13.3001	12.5519	0.781556
uncharacterized protein C2orf16 homolog [Zalophus californianus]	XP_027477782.2	C2orf16	Q68DN1	0	0	3.0774	0	0	0	0	0	0	0	0	0	0	0	0.95912	0	0	0	0	0	0	0	0	0	0	0	0	0	0	0	0	0	0	0	0	0	0	0	0	0.95237	0.384675	0.05048	0.0732592	0.124722	0.78304
LOW QUALITY PROTEIN: galectin-3 [Zalophus californianus]	XP_027426178.1	LGALS3	P17931	0.95549	0	0	0	0	0	0	0	0	0	0	0	0.74402	0	0	0	0	0	0	0	0	0	0	0	0	0	0	0	0	0	0	0	0.56175	0	0	0	0	0	0	0	0.119436	0.0391589	0.0432115	0.0565315	0.78304
prostaglandin E synthase 3 [Zalophus californianus]	XP_027449134.1	PTGES3	Q15185	0.95549	0	0	0	0	0	0	0	0.9543	0	0	0.35525	2.2321	0	0	0	0	0	0.74156	0	0	0	0.61975	0	0	0	0	0	1.0034	0	0	0	1.6853	0	0	0	0	0.78701	0	0	0.119436	0.258051	0.267362	0.233354	0.785955
vitronectin [Zalophus californianus]	XP_027481230.1	VTN	P04004	11.466	0	13.335	17.264	9.4977	11.415	9.7858	9.6236	14.314	11.635	10.294	1.7763	5.2082	13.962	12.469	10.193	15.255	12.132	7.4156	12.311	12.222	14.376	2.479	12.419	5.1596	18.905	8.1208	15.339	3.0103	13.639	14.05	20.315	8.4263	14.372	9.7765	10.566	14.108	7.8701	6.5057	11.428	10.2984	10.5603	11.4928	10.811	0.786329
insulin-like growth factor-binding protein 6 [Zalophus californianus]	XP_027449689.2	IGFBP6	P24592	5.7329	5.3531	12.31	2.8774	10.553	7.6099	5.5919	13.748	8.5887	7.4038	9.5025	2.1315	2.9761	9.3079	7.673	13.59	8.136	9.7052	5.9325	9.6729	6.6667	11.295	1.8593	11.177	3.4398	5.8168	9.1359	11.73	0	10.229	7.0252	6.3486	2.8088	8.8443	9.7765	10.566	10.077	7.8701	9.108	10.476	7.97203	7.57951	8.06612	7.81616	0.789817
peroxiredoxin-6 [Zalophus californianus]	XP_027467718.1 (+1)	PRDX6	P30041	11.466	1.7844	0	0	2.1106	5.7074	2.796	4.1244	0	0	4.7512	9.9471	11.16	0	4.7956	0	1.017	0	6.674	3.5174	12.222	4.1073	8.6765	1.2419	3.4398	0	15.226	0.9023	3.0103	1.1366	2.3417	1.2697	9.5498	1.1055	0	0	2.0154	7.0831	2.6023	4.7619	3.4986	4.56715	2.7522	3.76358	0.790109
beta-enolase [Zalophus californianus]	XP_035580528.1 (+3)	ENO3	P13929	1.0586	0	0	0.37753	0	0.4676	0.55209	0.62653	0.72746	0	0.4156	0.40133	0.5838	0.094317	0.34439	0	0.20504	0	0.67589	0	0.57391	0	0.50497	0	0.45132	0	0.42621	0	0.46563	0	0.14237	0	0.60045	0	2.3255	0	0.20317	1.5325	0	0.28406	0.385294	0.284434	0.427206	0.351007	0.793231
acyl-CoA-binding protein [Zalophus californianus]	XP_035582600.1	DBI	P07108	0.95549	0	1.0258	0	1.0553	1.9025	1.398	1.3748	0	0	1.5837	2.842	2.9761	0	6.7139	0	0	0	2.2247	4.3968	4.4445	1.0268	1.2395	1.2419	3.4398	0	0	1.8046	1.0034	0	0	0	3.9323	0	2.1725	0	2.0154	2.361	0	1.9047	0.963986	1.69104	1.16876	1.37589	0.795108
protocadherin-7 isoform X1 [Zalophus californianus]	XP_027454510.1 (+5)	PCDH7	O60245	0	1.7844	0	0	0	0	0	0	0	0	0	0	0	0	0	0	0	0	0	0	0	1.0268	0	0	0	0	0	1.8046	0	0	0	0	0	0	0	0	0	0	0	0	0.22305	0.0540421	0.138815	0.115395	0.797225
inter-alpha-trypsin inhibitor heavy chain H1 isoform X1 [Zalophus californianus]	XP_027442344.1 (+1)	ITIH1	P19827	1.911	0	0	2.8774	0	0.95123	0	0	0.9543	0	0	0	0	1.5513	0	0	0	0	0	0	2.2222	0	0	1.2419	1.7199	0	0	0	2.0069	0	0	2.5394	0.56175	1.1055	0	0	0	0	0	0	0.717454	0.404716	0.477965	0.491069	0.804837
insulin-like growth factor-binding protein 5 [Zalophus californianus]	XP_027445314.1	IGFBP5	P24593	0	0	1.0258	0	0	0.95123	0	0	0	0	0.79187	0	0	1.5513	0	1.1325	2.034	0	0	0.87935	0	0	0	0	0	0	0	0.9023	0	0	2.3417	0	0	0	0	0	0	0	0	0	0.247129	0.336264	0.249538	0.290251	0.805238
beta-2-glycoprotein 1 isoform X1 [Zalophus californianus]	XP_027481773.1	APOH	P02749	8.5994	8.9219	18.465	12.948	8.4424	12.366	12.582	9.6236	12.406	11.635	10.294	3.5525	1.488	13.962	7.673	13.59	16.272	13.345	7.4156	18.466	13.333	9.2414	3.0988	11.177	10.319	21.813	7.1057	16.241	5.0172	10.229	12.88	17.776	7.3028	19.9	14.122	7.9244	14.108	10.231	5.2046	14.286	11.4935	10.8519	11.9402	11.3339	0.805984
alpha-actinin-1 isoform X1 [Zalophus californianus]	XP_027426852.1 (+2)	ACTN1	P12814	0.95549	0	0	0	0	0	0.39927	0	0	0	0	1.1394	0	0	0	0	0	0	0.21179	0.25115	0	0	1.3278	0	0	0	0.29962	0	0.28659	0	0	0	2.0291	0	0	0	0	0	0	0	0.169345	0.169987	0.17813	0.172505	0.808725
beta-adducin [Zalophus californianus]	XP_027478401.1 (+1)	ADD2	P35612	0	1.7844	0	0	0	0	0	0	0.9543	0	0	2.1137	0	0	0	0	0	0	0	0	0	0	0.91411	0	0	0	0	0.9023	3.0103	0	0	0	0	1.1055	0	0	0	0	0	0	0.22305	0.209585	0.386008	0.269615	0.810043
fibrinogen-like protein 1 [Zalophus californianus]	XP_027455683.1	FGL1	Q08830	0.95549	5.3531	0	0	1.0553	0.95123	0	1.3748	0.9543	3.1731	0.79187	0	1.488	1.5513	0	1.1325	1.017	3.6395	0	5.2761	0	3.0805	0	1.2419	0	2.9084	0	2.7069	1.0034	1.1366	2.3417	2.5394	0	0	3.2588	1.3207	3.0231	0	0	0.95237	1.21124	1.38181	1.40638	1.35568	0.810652
LOW QUALITY PROTEIN: serine/threonine-protein phosphatase CPPED1 [Zalophus californianus]	XP_027469982.2	CPPED1	Q9BRF8	0.95549	0	0	0	0	0	0	0	0	0	0	0	1.488	0	0	0	0	0	0.74156	0	1.1111	0	0	0	0	0	0	0	0	0	0	0	1.1235	0	0	0	0	0	0	0	0.119436	0.175824	0.0864231	0.135491	0.814474
alpha-actinin-4 isoform X2 [Zalophus californianus]	XP_027473268.1 (+1)	ACTN4	F5GXS2	2.8665	0	0	1.4387	0	0	0.9987	0	0	0	0	3.9629	0.74402	0	0	0	0	0	0.52977	0.6282	0	0	3.6302	0	0	0	1.3943	0	0.85269	0	0	0	5.1792	0	0	0	0	1.7315	0	0	0.662988	0.573126	0.597184	0.598917	0.814765
UMP-CMP kinase [Zalophus californianus]	XP_027430031.1	CMPK1	P30085	0.95549	0	0	0	0	1.9025	0	0	0	0	0.79187	2.842	2.2321	0	0	0	0	0	2.9662	0	0	0	3.0988	0	0	0	1.0151	0	1.0034	0	0	0	4.494	0	0	0	0	1.574	0	0	0.357249	0.681372	0.543954	0.571887	0.815603
hyaluronidase-1 isoform X1 [Zalophus californianus]	XP_027442050.1 (+4)	HYAL1	Q12794	0	0	0	0	0	1.9025	0	0	0	0	0	0	0	0	0	0	1.017	0	1.4831	0.87935	0	0	0	0	0	0	0	0	0	0	0	0	0	0	0	0	0	0	1.3011	0	0.237813	0.177866	0.100085	0.164576	0.81628
phosphatidylethanolamine-binding protein 1 [Zalophus californianus]	XP_027432468.1	PEBP1	P30086	18.154	10.706	6.1548	7.1934	9.4977	16.171	15.378	10.998	12.406	6.3462	14.254	8.5261	14.88	7.7565	16.305	7.9276	8.136	7.2789	17.797	8.7935	18.889	8.2146	13.635	7.4512	8.5994	13.088	15.226	10.828	11.038	4.5464	9.3669	3.8091	20.223	7.7388	5.4314	13.207	11.085	15.74	11.71	9.5237	11.7816	11.3426	10.3267	11.1003	0.820341
collectin-12 isoform X1 [Zalophus californianus]	XP_027433126.1 (+1)	COLEC12	Q5KU26	0	0	1.0258	0	0	0.95123	0	0	0	1.0577	0.79187	0	0	0	0.95912	0	0	0	0.74156	1.7587	0	1.0268	0	0	0	0	0	0.9023	0	0	1.1709	0	0.56175	0	0	1.3207	0	0	0	0.95237	0.247129	0.333461	0.37754	0.33052	0.82068
uncharacterized protein LOC113928020 [Zalophus californianus]	XP_035584245.1 (+2)	H3C1 HIST1H3A	P68431	1.911	0	0	7.1934	0	0.95123	0	4.1244	0	1.0577	0	3.9078	3.7201	3.1026	0.95912	0	0	0	1.4831	1.7587	1.1111	0	4.3383	0	0	0	1.0151	0	0	0	2.3417	0	0.56175	0	0	0	1.0077	1.574	2.6023	2.8571	1.7725	1.18177	0.841888	1.18945	0.82073
superoxide dismutase [Mn], mitochondrial [Zalophus californianus]	XP_027457052.1	SOD2	P04179	0.95549	3.5687	1.0258	0	2.1106	0.95123	1.398	0	0	0	0	3.9078	1.488	0	1.9182	0	2.034	1.2132	0.74156	1.7587	2.2222	2.0536	1.2395	1.2419	0	2.9084	0	0.9023	0	1.1366	2.3417	1.2697	0	2.2111	1.0863	1.3207	2.0154	0.78701	2.6023	1.9047	1.25123	1.19616	1.35214	1.25787	0.821151
leukotriene A-4 hydrolase isoform X1 [Zalophus californianus]	XP_027448258.1	LTA4H	P09960	4.7774	0	0	0	0	0.95123	1.398	0	2.8629	0	0.79187	3.1973	4.4641	0	0.95912	0	0	0	5.1909	0	0	0	6.1975	0	0	0	3.0453	0	6.0207	0	0	0	10.673	0	0	0	0	6.2961	0	0	0.890829	1.40574	1.76845	1.42064	0.821438
semaphorin-3G isoform X1 [Zalophus californianus]	XP_027443214.2 (+1)	SEMA3G	Q9NS98	0	0	1.0258	0	1.0553	0.95123	0	0	0	0	0.79187	0	0	0	0	1.1325	0	1.2132	2.9662	0	0	0	0	1.2419	0	0	0	0.9023	1.0034	2.2732	0	0	0	1.1055	0	0	0	0	1.3011	0	0.379041	0.386614	0.506577	0.424087	0.821681
ubiquitin-like protein ISG15 [Zalophus californianus]	XP_027478746.1	ISG15 UCRP	P05161	0	0	0	0	0	0	1.398	0	0	0	0	0	0.74402	0	0	0	0	0	0	0	1.1111	0	1.8593	0	0	0	3.0453	0	2.0069	0	0	0	1.6853	0	0	0	0	0.78701	0	0	0.17475	0.355775	0.344555	0.315923	0.823383
erythrocyte membrane protein band 4.2 isoform X1 [Zalophus californianus]	XP_027425298.1 (+1)	EPB42	P16452	0.95549	0	0	0	0	0	0	0	2.8629	0	1.5837	0	0	0	0	0	0	0	0	0	0	0	0	0	0	0	10.151	0	14.048	0	0	0	0	0	0	0	0	0	0	0	0.119436	0.768295	1.08062	0.740027	0.826449
GTPase HRas isoform X1 [Zalophus californianus]	XP_027436278.1 (+3)	HRAS	P01112	0.22081	0	0	0	0	0	0	0	0	0	0	1.3121	0.17194	0	0	0	0	0	0	0	0	0	0.14322	0	0	0	0	0	0	0	0	0	0.25964	0	0	0	0	0	0	0	0.0276013	0.0856453	0.0199723	0.0526927	0.827098
matrin-3 isoform X1 [Zalophus californianus]	XP_027462437.1 (+6)	MATR3	P43243	0	0	1.0258	0	0	0	0	0	0.9543	0	0	3.5525	0.74402	0	0	0	0	0	0	0	0	0	1.8593	0	0	0	0	0	0	0	0	0	0	0	0	1.3207	0	0	0	0.95237	0.128225	0.374217	0.174852	0.260225	0.830171
neurogenic locus notch homolog protein 3 [Zalophus californianus]	XP_027442719.1	NOTCH3	Q9UM47	0	0	0	0	2.1106	0	0	1.3748	0.9543	0	0	0	0	0	1.9182	1.1325	0	1.2132	1.4831	0.87935	0	1.0268	0	1.2419	0	0	0	0.9023	0	1.1366	0	0	0	0	2.1725	1.3207	0	0	1.3011	0.95237	0.435675	0.518387	0.59889	0.528008	0.831412
apolipoprotein D [Zalophus californianus]	XP_027438278.1	APOD	P05090	8.5994	23.197	8.2064	14.387	14.774	9.5123	11.184	13.748	9.543	13.75	9.5025	2.1315	4.4641	23.27	12.469	20.385	13.221	9.7052	10.382	8.7935	8.8889	14.376	1.2395	12.419	36.117	15.996	5.0755	7.2184	11.038	18.186	16.392	13.967	5.6175	12.161	10.863	13.207	10.077	10.231	10.409	11.428	12.951	12.1962	11.5996	12.1533	0.833756
plastin-2 [Zalophus californianus]	XP_027445173.1 (+2)	LCP1	P13796	0	0	0.9279	9.6588	2.0099	0.95123	0	1.3748	0.86321	2.9712	0.71629	0.32135	1.488	0	0	0	0	0	2.2247	4.3128	2.2222	0	14.637	0	3.4398	0	1.0151	0	0	0	0	2.297	3.8787	1.1055	0	0	0	3.8599	7.8068	0	1.86533	1.80061	1.45753	1.70205	0.83434
peroxiredoxin-2 [Zalophus californianus]	XP_027442501.1	PRDX2	P32119	11.061	2.8129	1.0258	3.7066	3.7742	7.2069	7.7957	3.5421	12.956	1.6674	18.059	5.1783	8.6131	2.4455	9.185	10.845	3.6372	0.69928	5.6184	3.1449	9.5294	2.6455	5.3153	3.1995	2.7112	6.6551	18.074	4.1293	29.211	0	3.0166	5.8107	7.6266	3.9539	2.7987	4.7235	4.6117	5.1757	4.6534	5.3108	5.11565	6.85153	6.23245	6.30315	0.835052
interleukin-18 [Zalophus californianus]	XP_027433939.1	IL18 IL1F4	Q14116	0.95549	0	0	0	0	0	0	0	0	0	0	0.35525	0.74402	0	0	0	0	0	0	0	1.1111	0	0	0	1.7199	0	0	0	0	0	0	0	0.56175	0	0	0	0	0.78701	0	0	0.119436	0.206856	0.103751	0.155863	0.835715
keratin, type II cytoskeletal 2 epidermal isoform X1 [Zalophus californianus]	XP_027448168.2 (+1)	KRT2	P35908	0	1.3709	0.13368	0.43751	0.22922	0.12396	0	0	0.12436	0.36753	0.30962	0	0.22626	0.53905	0.37497	0	0.39765	0.26351	0.22551	0.42024	0	0.4863	0.80822	0	0	0	0.13228	0.11759	0	0.74053	0	0	0.073206	0.38421	0.51913	0.28688	0.30645	0.30772	1.4142	0.12411	0.286909	0.246079	0.328771	0.28112	0.835911
annexin A1 [Zalophus californianus]	XP_027472423.1	ANXA1	P04083	0.95549	0	0	0	0	0	0	0	0	0	0	0.35525	0	1.5513	0	0	0	0	0	0	1.1111	0	1.2395	0	0	0	0	0	0	0	0	0	1.6853	0	0	0	0	0.78701	0	0	0.119436	0.224061	0.190178	0.192124	0.83741
acidic leucine-rich nuclear phosphoprotein 32 family member A [Zalophus californianus]	XP_027424698.1	ANP32A	P39687	0.57319	0	0	0	0	0	0	0	0	0	0	1.2789	0.44633	0	0	0	0	0	0.44485	0	0	0	0.99153	0	0	0	0	0	0	0	0	0	0.89874	0	0	0	0	0.94424	0	0	0.0716487	0.166401	0.141768	0.139444	0.83741
alcohol dehydrogenase class-3 [Zalophus californianus]	XP_027455618.1	ADH5 FDH	P11766	1.911	0	0	0	0	1.9025	0	0	0	0	0	2.4868	0.74402	0	0	0	0	0	1.4831	0	0	0	3.7185	0	1.7199	0	2.0302	0	1.0034	0	0	0	4.494	0	0	0	0	0.78701	0	0	0.476688	0.641185	0.483416	0.557011	0.840163
proteasome subunit alpha type-2 [Zalophus californianus]	XP_027429939.1 (+1)	PSMA2	P25787	0	3.5687	0	0	0	0	0	0	0	0	0	1.0658	1.488	0	0	0	0	0	0	0	0	0	0.61975	0	1.7199	0	3.0453	0	2.0069	0	0	0	1.6853	0	0	0	0	0.78701	0	0	0.446088	0.417829	0.344555	0.399667	0.842894
ubiquitin-conjugating enzyme E2 K isoform X1 [Zalophus californianus]	XP_027455285.1 (+1)	UBE2K	P61086	0	0	0	0	0	0	1.398	0	0	0	0	0	0.74402	0	0	0	0	0	0.74156	0	0	0	0.61975	0	0	0	0	0	0	0	0	0	0	0	0	0	0	0.78701	0	0	0.17475	0.110807	0.0605392	0.107259	0.842922
beta-1,4-galactosyltransferase 1 [Zalophus californianus]	XP_027470642.1	B4GALT1	P15291	0	0	1.0258	0	0	0.95123	1.398	0	0	2.1154	0.79187	0	0	0	0	1.1325	1.017	0	0	2.6381	0	1.0268	0	2.4837	0	1.4542	0	0	0	1.1366	1.1709	2.5394	0	0	0	0	1.0077	0.78701	2.6023	0	0.421879	0.666293	0.71107	0.631963	0.84356
LOW QUALITY PROTEIN: collagen alpha-1(I) chain [Zalophus californianus]	XP_027423360.2	COL1A1	P02452	12.421	32.119	31.8	7.1934	12.664	17.122	9.7858	20.622	12.406	13.75	18.213	5.6841	2.2321	23.27	14.387	12.458	18.306	18.197	9.6403	26.381	33.333	18.483	9.2963	19.87	29.238	14.542	15.226	24.362	11.038	10.229	11.709	27.934	19.1	25.427	3.2588	6.6037	18.139	15.74	11.71	16.19	17.9659	16.5744	15.4954	16.502	0.843562
serine hydroxymethyltransferase, cytosolic [Zalophus californianus]	XP_027423695.1 (+2)	SHMT1	P34896	0.95549	0	0	0	0	0	0	0	0	0	0	0	0	0	0	0	0	0	0	0	0	0	2.479	0	0	0	0	0	0	0	0	0	1.1235	0	0	0	0	0	0	0	0.119436	0.130474	0.0864231	0.11395	0.852433
transmembrane protein 132C isoform X1 [Zalophus californianus]	XP_027430983.2 (+1)	TMEM132C	Q8N3T6	0	0	0	0	0	0.95123	0	0	0	0	0	0	0	0	0	1.1325	0	0	0	0	0	0	0	0	0	0	0	0	0	0	0	0	0	0	1.0863	0	0	0	0	0	0.118904	0.0596053	0.0835615	0.0792508	0.852433
zinc-alpha-2-glycoprotein [Zalophus californianus]	XP_027466181.1	AZGP1	P25311	1.911	0	2.0516	1.4387	2.1106	1.9025	0	1.3748	0.9543	2.1154	3.1675	0	0.74402	3.1026	0	1.1325	1.017	2.4263	3.7078	1.7587	5.5556	3.0805	0	0	0	5.8168	2.0302	3.6092	2.0069	1.1366	1.1709	0	1.1235	3.3166	3.2588	0	1.0077	0	0	2.8571	1.34865	1.9268	1.49902	1.67214	0.853464
phospholysine phosphohistidine inorganic pyrophosphate phosphatase isoform X1 [Zalophus californianus]	XP_027452951.1	LHPP	Q9H008	0	0	0	0	0	0.95123	0	0	0	0	0	0.71051	0	0	0	0	0	0	1.4831	0	0	0	0.61975	0	0	0	0	0	0	0	0	0	3.3705	0	0	0	0	0	0	0	0.118904	0.148072	0.259269	0.178377	0.853633
ubiquitin-conjugating enzyme E2 variant 2 isoform X1 [Zalophus californianus]	XP_027459746.1	UBE2V2	Q15819	0.47575	0	0	0	0	0.95123	0	1.3748	0.47516	0	0	1.4195	2.973	0	0	0	0	0	1.1108	0	0	0	1.2369	0	3.4398	0	0	0	0.49963	0	0	0	1.6806	0	0	0	0	2.3577	0	0	0.350222	0.560798	0.349072	0.449872	0.857938
bifunctional epoxide hydrolase 2 isoform X1 [Zalophus californianus]	XP_027454596.1 (+1)	EPHX2	P34913	1.911	0	0	0	0	0	0	0	0	0	0	0	2.2321	0	0	0	0	0	0.74156	0	0	0	0	0	0	0	0	0	0	0	0	0	2.247	0	0	0	0	3.9351	0	0	0.238875	0.156508	0.475546	0.276669	0.862452
cytochrome c [Zalophus californianus]	XP_027429408.1 (+2)	CYCS	P99999	1.911	1.7844	0	0	3.1659	2.8537	1.398	0	1.9086	0	0	2.842	2.9761	1.5513	0	1.1325	1.017	0	0	4.3968	1.1111	2.0536	3.7185	1.2419	3.4398	2.9084	0	6.3161	1.0034	0	0	0	0.56175	1.1055	2.1725	0	2.0154	2.361	0	3.8095	1.38912	1.59461	1.48809	1.51889	0.863222
adapter molecule crk isoform X1 [Zalophus californianus]	XP_027481502.1 (+1)	CRK	P46108	0	0	0	0	0	0.95123	0	0	0	0	0	0.35525	1.488	0	0	0	0	0	0.74156	0	0	0	1.2395	0	0	0	0	0	0	0	0	0	1.1235	0	0	0	0	1.574	0	0	0.118904	0.201279	0.2075	0.186826	0.863716
malectin [Zalophus californianus]	XP_027433263.2	MLEC	Q14165	0	0	0	0	1.0553	0	0	0	0	0	0.79187	0	0	0	0	0	0	1.2132	0	0.87935	0	1.0268	0	0	0	0	0	0.9023	1.0034	0	1.1709	0	0	0	0	0	0	0	0	0	0.131912	0.205854	0.236662	0.201078	0.863718
protein phosphatase 1A isoform X1 [Zalophus californianus]	XP_027424877.1 (+4)	PPM1A	P35813	1.911	0	0	0	0	0	0	0	0	0	0	0.88806	0.37185	0	0	0	0	0	0	0	0	0	0	0	0	0	0	0	2.0069	0	0	0	1.1233	0	0	0	0	0	0	0	0.238875	0.0663111	0.240785	0.157528	0.867107
threonine--tRNA ligase 1, cytoplasmic [Zalophus californianus]	XP_027461781.1	TARS1	P26639	0.95549	0	0	0	0	0	0	0	0	0	0	0	0.74402	0	0	0	0	0	0.74156	0	0	0	0	0	0	0	0	0	0	0	0	0	2.8088	0	0	0	0	0.78701	0	0	0.119436	0.0781884	0.276601	0.150922	0.867107
EF-hand calcium-binding domain-containing protein 3 isoform X1 [Zalophus californianus]	XP_027480298.2 (+4)	EFCAB3	Q8N7B9	0	0	0	0	1.0553	1.9025	1.398	2.7496	0.9543	0	0	0	0	1.5513	0.95912	1.1325	1.017	1.2132	0.74156	0.87935	1.1111	1.0268	0.61975	1.2419	0	1.4542	0	0.9023	1.0034	0	1.1709	0	0	2.2111	1.0863	1.3207	1.0077	0.78701	1.3011	0.95237	0.888175	0.731688	0.903298	0.818759	0.867191
proteasome subunit beta type-6 [Zalophus californianus]	XP_027481766.1	PSMB6	P28072	0	1.7844	0	0	0	0	0	0	0	0	0	0.35525	0.74402	0	0	0	0	0	0	0	0	0	0	0	0	0	0	0	0	0	0	0	1.1235	0	0	0	0	0.78701	0	0	0.22305	0.0578563	0.146962	0.119855	0.876861
DNA ligase 1 isoform X1 [Zalophus californianus]	XP_027474992.2 (+9)	LIG1	P18858	0	0	0	0	0	0	1.398	0	0	0	0	0	0	0	0	0	0	0	0.74156	0	0	0	0.61975	0	0	0	0	0	0	1.1366	0	0	0	0	0	0	0	0.78701	0	0	0.17475	0.0716479	0.14797	0.117073	0.876861
X-linked retinitis pigmentosa GTPase regulator-interacting protein 1 isoform X1 [Zalophus californianus]	XP_035584182.1 (+2)	RPGRIP1	Q96KN7	7.6439	0	0	0	2.1106	0	1.398	1.3748	1.9086	2.1154	1.5837	0.71051	0.74402	4.6539	0	0	0	1.2132	0.74156	0	1.1111	1.0268	0.61975	1.2419	0	0	1.0151	0.9023	3.0103	3.4098	0	0	0	2.2111	1.0863	1.3207	0	0	0	0	1.56591	0.983449	0.9185	1.07883	0.881567
1,4-alpha-glucan-branching enzyme [Zalophus californianus]	XP_027438789.1	GBE1	Q04446	0.95549	0	0	0	0	0	0	0	0.9543	0	0	0	1.488	0	0	0	0	0	0.74156	0	0	0	1.2395	0	0	0	0	0	0	0	0	0	3.9323	0	0	0	0	2.361	0	0	0.119436	0.232808	0.4841	0.291804	0.883181
plexin domain-containing protein 2 [Zalophus californianus]	XP_027448782.1	PLXDC2	Q6UX71	0	1.7844	0	0	1.0553	0	0	0	0	0	2.3756	0	0	0	0.95912	0	0	0	0.74156	0.87935	0	1.0268	0	0	0	0	2.0302	1.8046	0	1.1366	0	0	0.56175	0	0	1.3207	0	0.78701	0	0	0.354962	0.421717	0.431589	0.411575	0.886597
alpha-1B-glycoprotein [Zalophus californianus]	XP_035581076.1	A1BG	P04217	1.911	3.5687	3.0774	5.7547	4.2212	2.8537	6.9899	2.7496	6.6801	5.2885	3.1675	0.71051	0.74402	3.1026	0.95912	6.795	4.068	4.8526	1.4831	4.3968	6.6667	4.1073	1.8593	3.7256	5.1596	5.8168	1.0151	4.5115	3.0103	3.4098	7.0252	6.3486	0.56175	2.2111	4.3451	2.6415	3.0231	1.574	2.6023	4.7619	3.89078	3.7157	3.54047	3.69377	0.890115
complement C1q subcomponent subunit C [Zalophus californianus]	XP_035583302.1 (+1)	C1QC	P02747	0.95549	3.5687	3.0774	5.7547	1.0553	0.95123	1.398	2.7496	0.9543	2.1154	1.5837	0.71051	1.488	3.1026	3.8365	3.3975	2.034	1.2132	1.4831	4.3968	1.1111	3.0805	1.8593	3.7256	0	4.3626	1.0151	2.7069	4.0138	2.2732	3.5126	3.8091	2.247	1.1055	1.0863	1.3207	2.0154	2.361	1.3011	1.9047	2.4388	2.18262	2.28133	2.26594	0.890115
L-lactate dehydrogenase A chain [Zalophus californianus]	XP_027435738.1 (+1)	LDHA	P00338	7.1224	4.3792	0.93183	3.5308	5.1798	8.9931	9.7858	10.248	9.0221	2.5958	5.1109	5.4902	7.7782	0.70459	10.986	2.7794	4.5299	0.551	10.719	5.6755	7.1714	2.52	12.958	0.56404	9.3805	2.1147	9.597	2.2144	7.4799	0.51623	4.0444	1.8464	13.737	2.7132	4.8385	1.9206	5.4962	12.163	9.6989	8.0515	6.27137	5.80254	5.74771	5.87848	0.891421
L-lactate dehydrogenase B chain [Zalophus californianus]	XP_027450745.1	LDHB	P07195	17.72	22.386	8.3004	9.4173	16.982	17.641	15.378	13.124	12.927	12.212	13.894	17.601	11.566	10.155	17.788	14.208	15.81	12.794	19.685	11.032	23.94	15.963	19.269	13.096	23.297	10.973	13.75	15.832	17.606	14.26	10.006	12.12	17.159	14.975	15.801	13.928	12.642	17.744	12.42	12.901	15.1186	15.2611	14.4149	14.9576	0.893338
protein phosphatase 1 regulatory subunit 7 isoform X1 [Zalophus californianus]	XP_027444912.1 (+1)	PPP1R7	Q15435	0	3.5687	0	0	0	0	0	0	0	0	0	1.7763	2.2321	0	0	0	0	0	0	0	0	0	0	0	0	0	0	0	0	0	0	0	0.56175	0	0	0	0	0	0	0	0.446088	0.210968	0.0432115	0.203471	0.893813
45 kDa calcium-binding protein isoform X1 [Zalophus californianus]	XP_027460375.2 (+2)	SDF4	Q9BRK5	0	3.5687	1.0258	0	0	0	0	0	0	1.0577	0	0	0	1.5513	0	0	0	0	0.74156	2.6381	0	0	0	0	0	0	0	0	0	0	0	2.5394	0.56175	0	0	0	1.0077	0	0	0.95237	0.574313	0.315193	0.389325	0.391109	0.897326
malate dehydrogenase, mitochondrial [Zalophus californianus]	XP_027468433.1	MDH2	P40926	0.95549	1.7844	0	0	0	0	0	0	0	0	0	7.8156	8.9283	0	0	0	0	0	0.74156	0	1.1111	0	8.6765	0	0	0	1.0151	0	0	1.1366	0	0	2.8088	0	0	0	0	0.78701	0	0.95237	0.342486	1.48885	0.437291	0.917821	0.902663
nuclear migration protein nudC [Zalophus californianus]	XP_027424694.1	NUDC	Q9Y266	0.95549	0	0	0	0	0	0	0	0	0	0	1.0658	0.74402	0	0	0	0	0	0	0	0	0	0	0	0	0	0	0	0	0	0	0	0.56175	0	0	0	0	0	0	0	0.119436	0.0952537	0.0432115	0.0831765	0.905795
target of Nesh-SH3 isoform X2 [Zalophus californianus]	XP_027437765.2 (+12)	ABI3BP TARSH	Q7Z7G0	0	0	0	0	1.0553	0	0	0	0	0	0.79187	0	0	0	0	0	0	0	0	0	0	1.0268	0	0	0	0	0	0.9023	0	0	0	0	0	0	0	0	0	0	0	0	0.131912	0.0957195	0.0694077	0.0944067	0.908831
UV excision repair protein RAD23 homolog B isoform X1 [Zalophus californianus]	XP_027471298.1 (+1)	RAD23B	P54727	0	1.7844	0	0	0	0	0	0	0	0	0	0.35525	0.74402	0	0	0	0	0	0	0	0	0	0	0	0	0	0	0	0	0	0	0	0.56175	0	0	0	0	0	0	0	0.22305	0.0578563	0.0432115	0.0861355	0.908831
cadherin-5 isoform X1 [Zalophus californianus]	XP_027473987.1 (+1)	CDH5	P33151	0.95549	0	0	0	1.0553	0	1.398	0	0	0	0.79187	0	0.74402	0	2.8774	0	0	0	2.2247	0	0	0	0.61975	0	0	0	1.0151	0	0	0	0	0	3.3705	0	0	0	0	4.7221	1.3011	0.95237	0.426099	0.435413	0.795852	0.550693	0.910359
dihydrolipoyl dehydrogenase, mitochondrial [Zalophus californianus]	XP_027430586.1	DLD	P09622	0.95549	0	0	0	0	0	0	0	0	0	0	6.0393	0	0	0	0	0	0	0	0	0	0	4.958	0	0	0	0	0.9023	0	0	0	0	0	0	0	0	0	0	0	0	0.119436	0.578805	0.0694077	0.321377	0.913548
calmodulin regulator protein PCP4 [Zalophus californianus]	XP_027442093.1	PCP4	P48539	0	1.7844	0	0	0	0	0	0	0	0	0	0	2.9761	0	2.8774	0	0	0	0	0	0	0	0	0	0	0	0	0	0	0	0	0	0	0	0	0	0	0	0	0.95237	0.22305	0.308079	0.0732592	0.214757	0.913548
endosialin [Zalophus californianus]	XP_027435548.2	CD248	Q9HCU0	0	0	0	0	1.0553	0	0	0	0	0	0	0	0	0	0	0	0	0	0.74156	0	0	0	0	0	3.4398	0	0	0	0	0	0	0	0	0	0	0	0	0.78701	0	0	0.131912	0.220072	0.0605392	0.150592	0.922325
adenylosuccinate synthetase isozyme 2 isoform X1 [Zalophus californianus]	XP_027468618.1	ADSS2	P30520	0	0	0	0	0	0.95123	0	0	0	0	0	0	2.2321	0	0	0	0	0	2.9662	0	0	0	1.8593	0	0	0	0	0	0	0	0	0	1.6853	0	0	0	0	1.574	0	0	0.118904	0.371453	0.250715	0.281703	0.924187
V-set and transmembrane domain-containing protein 2B isoform X1 [Zalophus californianus]	XP_027475071.1 (+2)	VSTM2B	A6NLU5	0	0	0	0	1.0553	0.95123	1.398	0	0	0	0	0	0	0	0	1.1325	2.034	0	0.74156	0	0	3.0805	0	1.2419	0	1.4542	0	1.8046	0	0	1.1709	0	0	0	0	1.3207	1.0077	0	0	1.9047	0.425566	0.509719	0.554508	0.507445	0.926819
acidic leucine-rich nuclear phosphoprotein 32 family member E isoform X1 [Zalophus californianus]	XP_027482022.1 (+3)	ANP32E	Q9BTT0	0.3823	0	0	0	0	0	0	0	0	0	0	0.14214	0.29769	0	0	0	0	0	0.29671	0	0	0	0.24797	0	0	0	0	0	0	0	0	0	1.91	0	0	0	0	1.4168	0	0	0.0477875	0.0518163	0.255908	0.11734	0.926874
cathepsin Z [Zalophus californianus]	XP_027477840.1	CTSZ	Q9UBR2	0	1.7844	0	0	0	0	0	0	0	0	0	0	0	0	0	0	0	0	0	3.5174	0	0	0.61975	0	0	0	0	0	0	0	0	0	0	0	0	0	0	0.78701	1.3011	0	0.22305	0.217745	0.160624	0.200242	0.932212
beta-Ala-His dipeptidase isoform X1 [Zalophus californianus]	XP_027431603.1 (+1)	CNDP1 CPGL2	Q96KN2	4.7774	3.5687	3.0774	2.8774	3.1659	7.6099	6.9899	2.7496	2.8629	4.2308	5.5431	0.35525	0.74402	4.6539	12.469	7.9276	6.102	4.8526	4.4494	9.6729	5.5556	7.1878	0.61975	3.7256	3.4398	1.4542	4.0604	2.7069	3.0103	5.683	10.538	11.427	5.0558	5.5277	4.3451	3.9622	2.0154	8.6571	1.3011	1.9047	4.35203	4.73193	5.08725	4.77143	0.932698
F-actin-capping protein subunit beta isoform X1 [Zalophus californianus]	XP_027471097.1 (+4)	CAPZB	P47756	0.95549	0	0	0	0	0	0	0	0	0	0	2.842	2.2321	0	0	0	0	0	0	0	0	0	3.0988	0	0	0	0	0	0	0	0	0	2.8088	0	0	0	0	0.78701	0	0	0.119436	0.430153	0.276601	0.318105	0.943989
complement factor H isoform X2 [Zalophus californianus]	XP_035578151.1	CFH	P08603	27.709	30.334	38.981	47.477	33.77	26.635	25.164	35.745	32.446	30.673	29.299	7.1051	17.857	46.539	21.101	39.638	38.646	47.313	33.37	22.863	26.667	36.966	19.832	38.498	37.837	42.172	25.377	34.287	10.034	35.235	31.613	41.901	20.223	34.272	35.847	34.339	32.246	25.184	32.528	31.428	33.2269	31.2736	30.7028	31.4788	0.951563
myosin-2 [Zalophus californianus]	XP_035580465.1	MYH2	Q9UKX2	0	0	0	0.38369	0	0	0	0	4.3354	0	0	0	0	0	0	0	0	0	0	0	0	0	0.042039	0	0	0	1.8308	0	0	0	0	0	26.759	0	0	0	2.6315	0	0	0	0.0479612	0.326749	2.26081	0.899561	0.952539
endoplasmic reticulum chaperone BiP [Zalophus californianus]	XP_027470871.1	HSPA5	P11021	1.8069	9.5986	6.5439	4.1594	2.1106	0.48684	4.1939	0.70363	0.85037	2.1154	2.2894	7.2482	3.9213	1.5513	2.4091	2.6946	6.102	1.081	2.1439	3.8509	3.2123	2.4431	6.7498	1.2419	0.65234	2.9084	3.9498	9.8271	3.9045	1.1366	1.1709	1.7513	3.0351	6.0935	2.1725	3.1424	1.3899	3.8493	8.3003	1.801	3.70047	3.02185	3.65957	3.36483	0.95255
myosin-1 [Zalophus californianus]	XP_035580436.1	MYH1	P12882	0	0	0	0.91114	0	0	0	0	16.095	0	0	0	0	0	0	0	0	0	0	0	0	0	0.099827	0	0	0	7.2913	0	0	0	0	0	81.975	0	0	0	7.1607	0	0	0	0.113892	1.23611	6.85659	2.83832	0.955504
protein disulfide-isomerase A3 [Zalophus californianus]	XP_027425332.1	PDIA3	P30101	2.8665	1.7844	0	0	0	0.95123	0	0	0	0	0	4.6183	3.7201	0	0.95912	0	1.017	0	1.4831	0	0	0	4.3383	0	0	0	1.0151	0.9023	0	0	0	0	2.247	0	0	0	1.0077	0.78701	2.6023	0	0.700266	0.902685	0.580485	0.757486	0.955719
N-acetyl-D-glucosamine kinase isoform X2 [Zalophus californianus]	XP_027477540.1	NAGK	Q9UJ70	0.95549	0	0	0	0	0	0	0	0	0	0	0.35525	1.488	0	0	0	0	0	0.74156	0	0	0	0	0	0	0	0	0	0	0	0	0	2.247	0	0	0	0	1.574	0	0	0.119436	0.136043	0.293923	0.184032	0.958543
NPC intracellular cholesterol transporter 2 [Zalophus californianus]	XP_027428032.1	NPC2	P61916	1.911	5.3531	5.129	7.1934	5.2765	9.5123	4.1939	6.874	5.7258	1.0577	3.1675	1.421	3.7201	9.3079	4.7956	9.0601	8.136	6.0658	6.674	8.7935	2.2222	5.1341	3.0988	6.2093	3.4398	7.271	6.0906	5.4138	2.0069	1.1366	7.0252	6.3486	4.494	8.8443	9.7765	7.9244	5.0385	5.5091	3.9034	2.8571	5.6804	5.33636	5.40603	5.42781	0.962677
putative peptidyl-tRNA hydrolase PTRHD1 [Zalophus californianus]	XP_027477120.1	PTRHD1	Q6GMV3	0	0	0	0	0	0	0	1.3748	0	0	0.79187	0	1.488	0	0	0	0	0	0	0	0	0	0	0	0	0	0	0	0	0	0	0	0.56175	0	0	0	0	0.78701	0	0	0.17185	0.119993	0.103751	0.125086	0.964367
LOW QUALITY PROTEIN: CDK5 regulatory subunit-associated protein 2 [Zalophus californianus]	XP_035579658.1	CDK5RAP2	Q96SN8	0.95549	0	0	0	0	0	0	0	0	1.0577	0	0	0	0	0	0	0	1.2132	0	0	0	0	0	0	0	0	0	0	0	0	0	0	0	0	0	0	0	0	1.3011	0	0.119436	0.119521	0.100085	0.113187	0.96618
protein phosphatase 1B isoform X1 [Zalophus californianus]	XP_027478523.1 (+5)	PPM1B	O75688	0.95549	0	0	0	0	0	0	0	0	0	0	1.2435	1.1162	0	0	0	0	0	0	0	0	0	0.61975	0	0	0	0	0	0	0	0	0	0.562	0	0	0	0	0.78701	0	0	0.119436	0.156813	0.10377	0.132099	0.968005
pseudouridine-5'-phosphatase isoform X1 [Zalophus californianus]	XP_027463665.1 (+1)	PUDP	Q08623	0.95549	0	0	0	0	0	0	0	0	0	0.79187	0	2.2321	0	0	0	0	0	0.74156	0	0	0	0	0	0	0	0	0	0	0	0	0	1.6853	0	0	0	0	1.574	0	0	0.119436	0.198186	0.250715	0.199508	0.968823
metalloproteinase inhibitor 2 [Zalophus californianus]	XP_027482060.1	TIMP2	P16035	2.8665	1.7844	4.1032	1.4387	2.1106	2.8537	2.796	2.7496	2.8629	3.1731	2.3756	0.35525	2.9761	4.6539	1.9182	3.3975	3.051	2.4263	2.9662	2.6381	2.2222	2.0536	0.61975	2.4837	1.7199	4.3626	1.0151	2.7069	1.0034	4.5464	4.6835	3.8091	0.56175	2.2111	2.1725	3.9622	2.0154	3.148	2.6023	1.9047	2.58784	2.48795	2.71748	2.58252	0.970157
rho GDP-dissociation inhibitor 2 isoform X1 [Zalophus californianus]	XP_027451046.1 (+1)	ARHGDIB	P52566	0	0	0	1.4387	0	0	0	0	0	0	0	0	0	0	0	0	0	0	0	0	0	0	1.8593	0	1.7199	0	0	0	0	0	0	0	0.56175	0	0	0	0	0.78701	0	0	0.179838	0.188379	0.103751	0.159166	0.971351
desmocollin-3 isoform X1 [Zalophus californianus]	XP_027433461.2 (+1)	DSC3	Q14574	0	0	1.0258	0	0	0	1.398	0	0	1.0577	0	0	0	0	0	1.1325	0	0	0	5.2761	0	0	0	1.2419	0	0	0	0	0	0	0	1.2697	0	0	0	0	0	0.78701	0	0.95237	0.302975	0.458326	0.231468	0.353527	0.971767
LOW QUALITY PROTEIN: membrane-associated phosphatidylinositol transfer protein 2 [Zalophus californianus]	XP_027432541.1	PITPNM2	Q9BZ72	0.95549	1.7844	0	0	0	0.95123	0	0	0	0	0	0	0.74402	0	0	0	1.017	1.2132	0	0.87935	1.1111	0	0.61975	1.2419	0	1.4542	0	0	0	0	0	1.2697	0	1.1055	0	1.3207	0	0	1.3011	0	0.46139	0.435817	0.384385	0.424216	0.973862
multiple epidermal growth factor-like domains protein 10 isoform X1 [Zalophus californianus]	XP_027462862.2 (+3)	MEGF10	Q96KG7	1.911	1.7844	1.0258	0	1.0553	0.95123	0	1.3748	0.9543	1.0577	0	0.35525	0.74402	3.1026	0	0	2.034	0	2.2247	0.87935	1.1111	2.0536	0.61975	3.7256	1.7199	1.4542	0	0.9023	0	3.4098	0	1.2697	0.56175	1.1055	1.0863	1.3207	1.0077	0.78701	1.3011	0.95237	1.01282	1.15979	1.05417	1.09607	0.986108
Golgi-resident adenosine 3',5'-bisphosphate 3'-phosphatase [Zalophus californianus]	XP_027464213.1	BPNT2 IMPAD1	Q9NX62	0	1.7844	1.0258	0	0	0.95123	0	0	0	0	0	0	0	0	0	1.1325	1.017	0	2.2247	0	0	3.0805	0	1.2419	0	1.4542	0	0	0	0	0	1.2697	0.56175	0	1.0863	0	1.0077	0.78701	0	0	0.470179	0.534253	0.362497	0.465617	0.987228
glutathione synthetase isoform X1 [Zalophus californianus]	XP_027476609.1 (+1)	GSS	P48637	2.8665	0	0	0	0	0	0	0	0	0	0	0.71051	0	0	0	0	0	0	3.7078	0	0	0	1.2395	0	0	0	0	0	0	0	0	0	1.6853	0	0	0	0	2.361	0	0	0.358312	0.297779	0.311254	0.314265	0.990787
ephrin-B2 isoform X1 [Zalophus californianus]	XP_027445768.1 (+1)	EFNB2	P52799	0	0	2.0516	0	1.0553	0	1.398	1.3748	0	0	0.79187	0.35525	0.74402	0	2.8774	2.265	1.017	0	0.74156	0.87935	3.3333	2.0536	0.61975	0	0	0	1.0151	1.8046	0	0	1.1709	0	1.1235	0	0	0	1.0077	1.574	1.3011	0.95237	0.734962	0.878589	0.687244	0.787677	0.990822
lysosome-associated membrane glycoprotein 2 isoform X1 [Zalophus californianus]	XP_027463528.1 (+2)	LAMP2	P13473	0	1.7844	1.0258	0	1.0553	1.9025	1.398	0	0	1.0577	0.79187	0	0.74402	1.5513	0	1.1325	2.034	0	0.74156	1.7587	1.1111	2.0536	0.61975	1.2419	0	1.4542	1.0151	1.8046	1.0034	0	1.1709	1.2697	0.56175	1.1055	0	1.3207	1.0077	0.78701	1.3011	0.95237	0.89575	0.910911	0.944979	0.918951	0.994057

### Sheet: S4 non v dat
				DAT	DAT	DAT	DAT	DAT	DAT	DAT	DAT	DAT	DAT	DAT	DAT	DAT	DAT	DAT	DAT	DAT	DAT	DAT	DAT	DAT	DAT	DAT	DAT	DAT	DAT	DAT	Non-DAT	Non-DAT	Non-DAT	Non-DAT	Non-DAT	Non-DAT	Non-DAT	Non-DAT	Non-DAT	Non-DAT	Non-DAT	Non-DAT	Non-DAT
Proteins	Accession Number	Gene Name	Link	Sample 1	Sample 2	Sample 3	Sample 4	Sample 5	Sample 6	Sample 7	Sample 8	Sample 9	Sample 10	Sample 11	Sample 12	Sample 13	Sample 14	Sample 15	Sample 16	Sample 17	Sample 18	Sample 19	Sample 20	Sample 21	Sample 22	Sample 23	Sample 24	Sample 25	Sample 26	Sample 27	Sample 28	Sample 29	Sample 30	Sample 31	Sample 32	Sample 33	Sample 34	Sample 35	Sample 36	Sample 37	Sample 38	Sample 39	Sample 40	P-value	AUC
5'-3' exonuclease PLD3 [Zalophus californianus]	XP_027473389.1 (+2)	PLD3	Q8IV08	0.95549	3.5687	1.0258	0	1.0553	1.9025	0	0	0	2.1154	0	1.0658	0.74402	1.5513	0.95912	0	2.034	2.4263	1.4831	0.87935	0	1.0268	0	0	0	0	1.0151	4.5115	2.0069	2.2732	1.1709	2.5394	0.56175	1.1055	3.2588	2.6415	1.0077	1.574	2.6023	2.8571	0.000640243	0.834758
disintegrin and metalloproteinase domain-containing protein 22 isoform X1 [Zalophus californianus]	XP_027429905.1 (+15)	ADAM22	Q9P0K1	0	1.7844	1.0258	0	1.0553	1.9025	1.398	0	0	2.1154	0	1.421	0	3.1026	0.95912	1.1325	2.034	0	0.74156	1.7587	1.1111	2.0536	0	0	0	1.4542	0	2.7069	0	3.4098	2.3417	2.5394	0.56175	1.1055	4.3451	2.6415	3.0231	1.574	2.6023	2.8571	0.00109923	0.819088
14-3-3 protein gamma [Zalophus californianus]	XP_027467505.1	YWHAG	P61981	5.8004	10.958	1.0258	9.0847	3.2405	3.2868	2.8947	4.2216	2.9303	1.0577	3.2234	4.958	5.4185	3.6993	5.0974	0	2.1059	0	4.5644	2.1591	2.8066	1.0994	3.8585	1.2419	4.1013	0	6.2341	0.063763	1.0034	0	1.1709	0	4.0591	0	0	0	1.0789	3.2593	1.3011	1.3187	0.00222412	0.801994
neurosecretory protein VGF [Zalophus californianus]	XP_027468216.2 (+1)	VGF	O15240	7.6439	1.7844	10.258	0	3.1659	4.7562	6.9899	6.874	2.8629	8.4615	3.9594	0.35525	0	3.1026	5.7547	4.53	4.068	6.0658	5.9325	2.6381	1.1111	3.0805	0	7.4512	0	2.9084	0	11.73	2.0069	11.366	10.538	5.0789	1.1235	5.5277	7.6039	13.207	12.092	4.7221	13.011	8.5713	0.00264725	0.797721
calsyntenin-1 isoform X2 [Zalophus californianus]	XP_035582912.1 (+1)	CLSTN1	O94985	0	1.7844	13.335	1.4387	5.2765	8.5611	4.1939	6.874	1.9086	11.635	3.9594	1.0658	2.2321	9.3079	3.8365	7.9276	12.204	6.0658	7.4156	8.7935	2.2222	12.322	1.2395	12.419	3.4398	8.7252	4.0604	17.144	3.0103	11.366	11.709	15.237	2.8088	13.267	8.6902	11.887	17.131	5.5091	13.011	14.286	0.00268726	0.789174
amyloid-like protein 2 isoform X1 [Zalophus californianus]	XP_027435148.1	APLP2	Q06481	2.8665	8.9219	12.31	2.8774	11.608	10.886	8.3879	5.4992	4.7715	7.8734	6.335	2.1315	3.7201	3.1026	7.673	7.9276	12.09	9.7052	6.674	12.701	1.1111	13.349	2.479	8.693	0	10.179	1.0151	16.241	8.0275	12.503	12.748	11.427	3.6199	8.8443	13.035	10.566	16.571	9.0065	7.8068	11.745	0.00451727	0.774929
neuronal growth regulator 1 isoform X1 [Zalophus californianus]	XP_027476294.1 (+1)	NEGR1	Q7Z3B1	2.8665	8.9219	4.1032	1.4387	6.3318	4.7562	2.796	2.7496	4.7715	5.2885	2.3756	2.4868	0.74402	3.1026	2.8774	3.3975	7.119	6.0658	5.9325	0	4.4445	4.1073	0.61975	3.7256	0	7.271	3.0453	9.9253	3.0103	5.683	7.0252	8.888	1.1235	5.5277	10.863	6.6037	4.0308	4.7221	10.409	12.381	0.00556655	0.774929
laminin subunit beta-2 isoform X1 [Zalophus californianus]	XP_027438847.1	LAMB2	P55268	0	1.7844	2.0516	0	2.1106	0.95123	0	0	0	1.0577	0	0.35525	0	0	0	0	2.034	0	1.4831	1.7587	0	4.1073	0	0	0	0	0	4.5115	0	2.2732	0	2.5394	1.6853	1.1055	0	2.6415	6.0462	1.574	2.6023	3.8095	0.00320126	0.773504
malate dehydrogenase, cytoplasmic [Zalophus californianus]	XP_027478499.1	MDH1	P40925	18.154	14.275	10.258	11.509	10.553	14.268	19.572	15.123	6.6801	4.2308	11.878	8.1709	15.624	10.859	11.509	7.9276	7.119	7.2789	11.123	3.5174	14.445	7.1878	11.775	4.9674	24.078	11.634	10.151	3.6092	7.0241	5.683	10.538	5.0789	14.044	5.5277	3.2588	6.6037	6.0462	12.592	5.2046	8.5713	0.00663715	0.769231
receptor-type tyrosine-protein phosphatase zeta isoform X1 [Zalophus californianus]	XP_027429973.1 (+1)	PTPRZ1	P23471	2.8665	7.1375	7.1806	0	10.553	5.7074	9.7858	4.1244	2.8629	11.635	3.1675	3.1973	5.9522	6.2052	7.673	6.795	8.136	8.4921	6.674	6.1555	1.1111	7.1878	3.7185	4.9674	5.1596	5.8168	5.0755	14.437	4.0138	10.229	8.1961	11.427	2.8088	7.7388	8.6902	9.2451	8.0616	7.8701	7.8068	8.5713	0.00551093	0.769231
SPARC isoform X1 [Zalophus californianus]	XP_027461496.1 (+4)	SPARC	P09486	0	0	10.258	0	6.3318	2.8537	2.796	2.7496	0.9543	7.4038	1.5837	1.0658	1.488	4.6539	3.8365	6.795	5.085	6.0658	5.1909	7.9142	0	5.1341	0	3.7256	0	2.9084	0	11.73	0	3.4098	7.0252	8.888	1.6853	2.2111	8.6902	9.2451	12.092	5.5091	6.5057	10.476	0.00798566	0.762108
14-3-3 protein eta [Zalophus californianus]	XP_027432483.1	YWHAH	Q04917	4.9245	4.1182	0	8.1795	2.2731	3.0001	4.4091	0.21165	0.14692	0	1.7057	4.2906	7.1544	0	3.5347	0	0.15657	0	2.728	0.13538	3.6755	0	5.474	0	5.1596	0	3.3579	0.13891	0	0	0	0	3.2765	0	0	0	0.15514	2.6034	0	0	0.00684157	0.757835
retinoic acid receptor responder protein 2 isoform X1 [Zalophus californianus]	XP_027428863.1 (+3)	RARRES2	Q99969	0	0	3.0774	0	4.2212	2.8537	1.398	2.7496	0.9543	4.2308	1.5837	0.71051	0	0	1.9182	4.53	6.102	4.8526	2.9662	4.3968	0	4.1073	0	6.2093	0	2.9084	0	2.7069	1.0034	2.2732	7.0252	7.6183	0.56175	5.5277	5.4314	9.2451	5.0385	1.574	5.2046	5.7142	0.00895831	0.757835
ephrin type-A receptor 4 isoform X1 [Zalophus californianus]	XP_027445624.1 (+1)	EPHA4	P54764	0.95549	0	4.1032	0	4.2212	1.9025	6.9899	2.7496	2.8629	2.1154	3.1675	0.35525	0.74402	1.5513	3.8365	3.3975	7.119	2.4263	2.9662	2.6381	1.1111	5.1341	0	2.4837	0	4.3626	2.0302	3.6092	4.0138	6.8196	4.6835	6.3486	0.56175	5.5277	3.2588	5.2829	1.0077	3.9351	5.2046	4.7619	0.00931943	0.757835
complement factor D isoform X1 [Zalophus californianus]	XP_027441761.1 (+1)	CFD	P00746	1.911	0	0	2.8774	2.1106	2.8537	0	1.3748	2.8629	0	0	0.71051	0	4.6539	0.95912	1.1325	3.051	1.2132	2.2247	2.6381	1.1111	2.0536	0	1.2419	3.4398	0	2.0302	8.1207	2.0069	0	3.5126	3.8091	0.56175	2.2111	3.2588	3.9622	5.0385	2.361	1.3011	7.619	0.00974919	0.754986
peptidyl-prolyl cis-trans isomerase FKBP1A [Zalophus californianus]	XP_027478909.1	FKBP1A	P62942	1.911	3.5687	1.0258	1.4387	2.1106	1.9025	2.796	2.7496	1.9086	0	1.5837	0.71051	2.2321	3.1026	0.95912	1.1325	2.034	1.2132	1.4831	1.7587	2.2222	2.0536	0.61975	3.7256	5.1596	1.4542	3.0453	0.9023	1.0034	1.1366	1.1709	1.2697	1.6853	2.2111	0	1.3207	0	0.78701	1.3011	1.9047	0.0101554	0.754986
neuromodulin [Zalophus californianus]	XP_027440830.1	GAP43	P17677	3.8219	16.059	0	0	3.1659	3.8049	0	0	4.7715	1.0577	1.5837	8.5261	3.7201	6.2052	1.9182	0	1.017	0	0	1.7587	0	0	3.7185	0	1.7199	0	0	1.8046	0	0	0	0	0	0	0	0	0	0	0	0	0.00504314	0.746439
fibulin-1 isoform X1 [Zalophus californianus]	XP_027449903.1	FBLN1	P23142	15.835	11.077	20.349	15.518	27.876	19.372	23.467	18.521	13.709	14.136	13.208	5.6641	5.7933	8.7326	16.806	17.579	20.283	15.382	17.872	24.987	9.8814	24.153	8.4467	21.893	8.6863	16.299	17.308	21.366	12.515	26.614	18.3	19.574	11.055	21.291	29.152	19.944	21.847	21.121	29.305	22.953	0.0116373	0.746439
C-C motif chemokine 14 [Zalophus californianus]	XP_027482195.1	CCL14	Q16627	0.95549	1.7844	4.1032	1.4387	2.1106	2.8537	0	1.3748	0.9543	2.1154	0.79187	0.35525	0.74402	1.5513	1.9182	0	1.017	3.6395	1.4831	1.7587	0	1.0268	0	1.2419	1.7199	1.4542	0	4.5115	0	2.2732	3.5126	1.2697	0.56175	4.4222	2.1725	3.9622	2.0154	1.574	3.9034	1.9047	0.0133981	0.745014
prolow-density lipoprotein receptor-related protein 1 [Zalophus californianus]	XP_035585014.1	LRP1 APR	Q07954	0	3.5687	1.0258	0	2.1106	0	0	0	0	5.2885	0	0.35525	0.74402	0	0.95912	2.265	2.034	2.4263	2.2247	2.6381	0	3.0805	0	2.4837	0	1.4542	0	3.6092	0	2.2732	7.0252	3.8091	0.56175	2.2111	2.1725	6.6037	2.0154	1.574	1.3011	6.6666	0.0125067	0.74359
extracellular superoxide dismutase [Cu-Zn] isoform X2 [Zalophus californianus]	XP_027453372.2 (+1)	SOD3	P08294	4.7774	10.706	12.31	5.7547	8.4424	8.5611	8.3879	13.748	9.543	10.577	6.335	2.1315	5.2082	12.41	7.673	10.193	9.153	12.132	8.1572	8.7935	6.6667	9.2414	2.479	9.9349	8.5994	13.088	7.1057	12.632	8.0275	18.186	9.3669	12.697	5.0558	14.372	14.122	13.207	12.092	8.6571	11.71	9.5237	0.0127115	0.74359
secretogranin-3 isoform X2 [Zalophus californianus]	XP_027424806.1	SCG3	Q8WXD2	16.243	16.059	32.826	14.387	29.548	19.025	20.97	19.247	14.314	30.673	22.964	5.3288	6.6962	18.616	27.815	30.578	23.391	25.476	20.022	36.053	11.111	27.724	8.6765	23.595	10.319	18.905	11.166	33.385	16.055	36.371	28.101	25.394	13.482	30.955	30.416	31.698	25.192	22.036	32.528	26.666	0.0127115	0.74359
neural cell adhesion molecule 2 isoform X1 [Zalophus californianus]	XP_027440757.2 (+1)	NCAM2	O15394	3.8219	8.9219	8.2064	5.7547	14.774	10.464	5.5919	9.6236	5.7258	10.577	5.5431	3.9078	2.2321	7.7565	16.305	14.723	15.255	10.918	11.123	9.6729	4.4445	15.402	2.479	9.9349	6.8795	14.542	5.0755	11.73	4.0138	17.049	15.221	13.967	7.3028	12.161	13.035	18.49	11.085	12.592	14.313	11.428	0.0138696	0.740741
glutathione peroxidase 6 isoform X1 [Zalophus californianus]	XP_027458026.1 (+1)	GPX6	P59796	0	0	1.0258	0.71927	1.5829	1.9024	0.69892	2.0621	1.9085	0.52879	0	0.17761	0	1.5513	2.8773	1.6986	3.051	2.4262	0.37074	3.9569	0.5555	2.567	0.30985	3.7255	0	2.9083	0.5075	2.7069	0.50167	2.8414	2.9271	1.9045	0.8426	2.2111	2.7155	1.981	3.5268	1.1805	5.8548	3.8094	0.0151862	0.740741
follistatin-related protein 5 isoform X1 [Zalophus californianus]	XP_027453152.2 (+1)	FSTL5	Q8N475	0	3.3069	1.0258	0	0	1.9025	0	0	0.9543	3.1731	0	0	0	3.1026	0	0	0	2.4263	0.74156	0	0	2.0536	0	1.0596	0	2.9084	0	6.1837	0	0	3.5126	6.3486	0	2.2111	2.1725	6.6037	2.0154	0	3.7125	3.8095	0.0104103	0.737892
14-3-3 protein theta [Zalophus californianus]	XP_027477265.1	YWHAQ	P27348	5.8802	4.7288	0	2.8774	1.5787	3.0003	3.0114	4.3363	3.01	0	5.6651	6.0673	10.64	3.1026	3.2053	0	0.15673	0	7.1561	0.43617	4.7869	0	5.4564	0	6.8795	0	5.3884	0.13906	0	0	0	0	6.2614	0	0	0	0.1553	4.4467	0	1.9047	0.0149894	0.735043
chromogranin-A [Zalophus californianus]	XP_027424506.2	CHGA	P10645	3.8219	8.9219	10.258	1.4387	6.3318	7.6099	8.3879	9.6236	2.8629	10.577	7.1268	1.421	2.9761	7.7565	9.5912	11.325	9.153	9.7052	2.9662	6.1555	5.5556	9.2414	0.61975	9.9349	3.4398	8.7252	4.0604	15.339	1.0034	11.366	10.538	13.967	3.3705	12.161	7.6039	18.49	12.092	8.6571	7.8068	9.5237	0.0164584	0.735043
cartilage acidic protein 1 isoform X2 [Zalophus californianus]	XP_027451760.1 (+4)	CRTAC1	Q9NQ79	3.8219	8.9219	16.413	1.4387	17.94	18.073	15.378	10.998	13.36	19.038	8.7106	2.842	6.6962	7.7565	5.7547	19.253	22.374	10.918	10.382	5.2761	13.333	20.536	1.2395	19.87	8.5994	17.45	9.1359	18.948	10.034	18.186	22.246	21.585	3.3705	15.478	15.208	25.094	20.154	11.805	18.216	19.047	0.0164584	0.735043
prolargin [Zalophus californianus]	XP_027469044.1 (+1)	PRELP	P51888	0	0	0	0	1.0553	0	0	0	0	1.0577	0	0	0	0	0	0	0	1.2132	0	0.87935	0	0	0	0	0	0	0	1.8046	0	0	1.1709	0	0	0	3.2588	3.9622	2.0154	0	1.3011	3.8095	0.00295287	0.732194
semaphorin-6D isoform X1 [Zalophus californianus]	XP_027426490.2 (+12)	SEMA6D	Q8NFY4	0	0	0	0	2.1106	0.95123	2.796	1.3748	0	0	0.79187	0	0	0	0	0	1.017	2.4263	0.74156	1.7587	1.1111	1.0268	0	1.2419	1.7199	0	0	2.7069	0	2.2732	2.3417	0	0	1.1055	3.2588	5.2829	1.0077	3.148	2.6023	0.95237	0.0149324	0.732194
amyloid-beta precursor protein isoform X1 [Zalophus californianus]	XP_027439551.1 (+1)	APP	P05067	19.11	14.275	31.8	12.948	25.327	17.651	16.776	16.498	17.177	36.55	21.381	7.8156	7.4402	34.129	19.182	27.18	32.658	31.542	22.247	21.593	11.111	33.885	8.6765	27.321	10.319	34.901	10.151	37.897	14.048	37.508	36.428	35.552	13.794	26.533	27.157	33.018	27.768	19.326	32.528	32.065	0.0179001	0.732194
peptidyl-glycine alpha-amidating monooxygenase isoform X4 [Zalophus californianus]	XP_027461561.1 (+5)	PAM	P19021	1.911	0	8.2064	0	11.608	6.6586	4.1939	5.4992	2.8629	5.2885	4.7512	0.35525	0	3.1026	4.7956	7.9276	8.136	2.4263	10.382	7.0348	1.1111	10.268	1.8593	4.9674	0	7.271	2.0302	9.023	1.0034	7.9562	8.1961	6.3486	2.247	7.7388	8.6902	13.207	4.0308	6.2961	15.614	13.333	0.0192787	0.732194
14-3-3 protein epsilon [Zalophus californianus]	XP_027481506.1 (+1)	YWHAE	P62258	20.335	6.3609	0	5.7547	1.3533	9.7809	10.181	5.8874	11.721	0	8.9342	15.268	20.185	3.1026	5.7547	0	0.28719	0	7.0928	1.1277	12.85	0.28996	15.399	1.2419	12.039	1.4542	9.7092	0.2548	5.0172	0	1.1709	0	17.89	0	0	0	0.28456	12.25	0	2.8571	0.019895	0.729345
neuronal pentraxin-1 [Zalophus californianus]	XP_027423825.1	NPTX1	Q15818	4.7774	3.5687	11.284	2.8774	7.3871	11.415	6.9899	6.874	7.6344	12.692	3.9594	3.5525	3.7201	6.2052	10.55	10.193	13.221	14.558	5.9325	7.0348	10	12.322	3.0988	12.419	5.1596	8.7252	4.0604	9.9253	4.0138	12.503	16.392	15.237	5.0558	9.9499	11.949	9.2451	11.085	7.8701	16.915	15.238	0.0211069	0.726496
C-C motif chemokine 15-like isoform X1 [Zalophus californianus]	XP_027482009.1 (+1)	CCL23	A0A8I3N5K9	0	1.7844	2.0516	0	1.0553	0.95123	0	2.7496	0	1.0577	0.79187	0	1.488	0	0.95912	0	1.017	2.4263	1.4831	1.7587	0	2.0536	0	1.2419	0	2.9084	0	2.7069	0	1.1366	2.3417	3.8091	0.56175	1.1055	2.1725	1.3207	2.0154	1.574	1.3011	2.8571	0.0215708	0.725071
kallistatin [Zalophus californianus]	XP_027428485.2	SERPINA4	P29622	2.8665	1.7844	3.0774	7.1934	1.0553	3.8049	4.1939	1.3748	2.8629	3.1731	2.3756	0.35525	0.74402	3.1026	4.7956	3.3975	4.068	2.4263	2.2247	4.3968	0	3.0805	0.61975	4.9674	0	2.9084	1.0151	0.9023	3.0103	1.1366	1.1709	1.2697	0.56175	0	2.1725	2.6415	0	4.7221	0	0.95237	0.0241656	0.723647
sulfhydryl oxidase 1 [Zalophus californianus]	XP_027468508.2	QSOX1	O00391	4.7774	8.9219	17.439	14.387	16.885	17.122	19.572	23.372	19.086	15.865	12.67	4.2631	5.2082	12.41	11.509	18.12	16.272	15.771	20.022	16.708	11.111	16.429	6.1975	18.628	8.5994	18.905	6.0906	18.046	14.048	18.186	18.734	15.237	8.4263	18.794	22.812	23.773	20.154	11.805	32.528	22.857	0.0228843	0.723647
beta-synuclein [Zalophus californianus]	XP_027462562.1	SNCB	Q16143	0.95549	2.2303	0	1.4387	1.0553	1.9025	1.398	0	0	0	0	0.53283	0.92997	1.5513	0	0	0	0	0	0.87935	1.1111	0	1.2395	0	0	0	0	0	0	0	0	0	0	0	0	0	0	0	0	0	0.005771	0.722222
laminin subunit gamma-1 isoform X1 [Zalophus californianus]	XP_027466344.2 (+1)	LAMC1	P11047	0	1.7844	2.0516	0	2.1106	1.9025	0	0	0.9543	4.2308	0	0	0	0	0.95912	0	2.034	1.2132	0.74156	5.2761	0	1.0268	0	3.7256	1.7199	0	0	7.2184	0	0	2.3417	1.2697	1.1235	1.1055	3.2588	3.9622	4.0308	0.78701	3.9034	2.8571	0.0223537	0.720798
gamma-enolase [Zalophus californianus]	XP_027450796.1	ENO2	P09104	19.272	1.3239	1.4063	8.0582	2.5021	7.8288	18.495	7.7004	8.6473	1.3011	10.454	12.769	18.748	2.1268	17.841	0.42011	4.3021	0	12.756	0.87935	13.302	1.4077	14.999	0	9.6332	0	13.168	0.9023	4.8479	1.1366	0.86868	0.47101	16.051	0	0.93331	0	1.2396	11.672	1.3011	2.1239	0.0270196	0.719373
amyloid-like protein 1 isoform X1 [Zalophus californianus]	XP_027473559.1 (+1)	APLP1	P51693	8.5994	19.628	19.49	7.1934	15.83	14.268	19.572	16.498	13.36	14.808	15.046	4.9736	7.4402	20.167	17.264	15.855	21.357	25.476	14.09	10.552	7.7778	22.59	4.958	21.112	5.1596	18.905	6.0906	20.753	11.038	30.688	24.588	22.855	7.3028	28.744	19.553	18.49	13.1	13.379	28.625	21.905	0.0268187	0.717949
basement membrane-specific heparan sulfate proteoglycan core protein isoform X1 [Zalophus californianus]	XP_027460946.1 (+1)	HSPG2	P98160	0	0	3.0774	0	6.3318	5.7074	5.5919	2.7496	2.8629	8.4615	1.5837	0.71051	0.74402	0	0.95912	4.53	4.068	8.4921	4.4494	4.3968	0	7.1878	1.2395	1.2419	0	1.4542	3.0453	7.2184	0	5.683	5.8543	5.0789	0.56175	3.3166	6.5176	10.566	7.0539	1.574	5.2046	8.5713	0.0277782	0.717949
superoxide dismutase [Cu-Zn] [Zalophus californianus]	XP_027441910.1	SOD1	P00441	7.6439	5.3531	8.2064	4.3161	6.3318	9.5123	5.5919	8.2488	12.406	9.5192	8.7106	3.5525	9.6723	6.2052	5.7547	6.795	8.136	7.2789	7.4156	7.0348	6.6667	6.1609	6.8173	6.2093	18.919	7.271	10.151	7.2184	14.048	9.0928	8.1961	11.427	10.112	9.9499	7.6039	7.9244	6.0462	11.018	9.108	7.619	0.0289892	0.7151
insulin-like growth factor-binding protein 7 [Zalophus californianus]	XP_027453732.1	IGFBP7	Q16270	2.8665	5.3531	7.1806	2.8774	4.2212	7.6099	6.9899	6.874	6.6801	11.635	3.9594	2.4868	1.488	3.1026	3.8365	6.795	5.085	4.8526	4.4494	5.2761	2.2222	4.1073	2.479	4.9674	3.4398	7.271	0	10.828	3.0103	5.683	8.1961	7.6183	3.3705	5.5277	8.6902	6.6037	5.0385	7.0831	5.2046	5.7142	0.0289892	0.7151
inter-alpha-trypsin inhibitor heavy chain H3 [Zalophus californianus]	XP_027442387.1	ITIH3	Q06033	2.8665	0	1.0258	2.8774	6.3318	1.9025	0	2.7496	1.9086	5.2885	0	0.35525	0	3.1026	0.95912	1.1325	1.017	1.2132	1.4831	0.87935	0	1.0268	0.61975	0	0	2.9084	1.0151	0	2.0069	2.2732	4.6835	1.2697	1.1235	3.3166	4.3451	2.6415	2.0154	1.574	1.3011	4.7619	0.0307859	0.713675
multimerin-2 isoform X1 [Zalophus californianus]	XP_027442316.1 (+5)	MMRN2	Q9H8L6	0.95549	0	0	0	2.1106	0.95123	0	0	0	0	0	0	0	0	0	0	1.017	1.2132	1.4831	1.7587	1.1111	1.0268	0	2.4837	0	2.9084	0	2.7069	0	0	2.3417	0	0.56175	1.1055	3.2588	1.3207	2.0154	0.78701	2.6023	1.9047	0.0237475	0.712251
neurexin-2-beta isoform X1 [Zalophus californianus]	XP_027436139.1	NRXN2	Q9P2S2	0.95549	1.7844	4.1032	0	2.1106	4.7562	5.5919	2.7496	1.9086	2.1154	2.5896	0.71051	1.8382	1.5513	2.8774	3.7036	5.085	6.0658	3.9082	1.7587	3.3333	8.4921	0.61975	4.9674	1.7199	5.8168	1.0151	3.853	2.0069	5.1607	4.6835	5.0789	1.6853	7.2308	3.2588	6.6037	3.0231	2.5737	9.4596	7.8763	0.0313044	0.712251
spondin-1 isoform X1 [Zalophus californianus]	XP_027433574.1	SPON1	Q9HCB6	0	1.7844	8.2064	0	2.1106	5.7074	2.796	2.7496	0	6.3462	1.5837	0	0	4.6539	1.9182	5.6625	4.068	7.2789	3.7078	2.6381	3.3333	6.1609	0	6.2093	0	8.7252	2.0302	8.1207	1.0034	3.4098	4.6835	10.158	2.247	4.4222	7.6039	6.6037	6.0462	4.7221	2.6023	7.619	0.0321534	0.712251
interleukin-6 receptor subunit beta isoform X1 [Zalophus californianus]	XP_027462989.1 (+1)	IL6ST	P40189	0.95549	0	3.0774	0	5.2765	3.8049	4.1939	1.3748	0.9543	3.1731	0	0	0.74402	3.1026	2.8774	4.53	4.068	6.0658	5.9325	3.5174	1.1111	8.2146	0	3.7256	0	2.9084	0	5.4138	4.0138	4.5464	3.5126	1.2697	1.1235	2.2111	3.2588	7.9244	5.0385	3.148	7.8068	5.7142	0.0321534	0.712251
alpha-enolase [Zalophus californianus]	XP_027469871.1 (+2)	ENO1	P06733	26.488	18.087	1.6087	11.706	3.7656	20.241	20.096	20.544	14.483	0.60103	16.845	15.25	30.518	3.9841	19.221	1.776	2.6119	0	22.163	5.2761	25.013	2.6371	24.78	0	20.873	0	16.859	0	11.745	1.1366	1.3307	0.72151	33.345	0	0	0	0.57262	26.146	2.6023	8.0681	0.034554	0.709402
carboxypeptidase E [Zalophus californianus]	XP_027455805.1	CPE	P16870	0	0	2.0516	0	2.1106	6.6586	0	0	1.9086	3.1731	2.3756	1.7763	1.488	7.7565	4.7956	3.3975	8.136	7.2789	5.9325	2.6381	4.4445	11.295	0	7.4512	1.7199	5.8168	2.0302	8.1207	0	5.683	7.0252	7.6183	2.8088	6.6333	7.6039	5.2829	5.0385	3.9351	3.9034	7.619	0.034554	0.709402
phosphoglycerate mutase 1 [Zalophus californianus]	XP_027447624.1	PGAM1	P18669	11.346	6.914	1.9231	8.4519	10.421	12.96	11.184	6.7018	9.4235	0.92521	7.0277	7.6376	5.0218	6.0109	12.228	4.3882	6.102	0	9.2687	10.332	12.083	1.0268	12.549	1.0863	6.6641	2.7263	3.9333	2.5939	4.8915	2.1308	2.1951	2.3804	17.203	3.3166	0.95021	1.1553	0	11.509	3.7404	3.6902	0.0362914	0.707977
LOW QUALITY PROTEIN: extracellular matrix protein 1 [Zalophus californianus]	XP_027479022.1	ECM1	Q16610	2.8665	7.1375	6.1548	11.509	10.553	3.8049	5.5919	6.874	3.8172	4.2308	3.9594	1.421	0.74402	3.1026	4.7956	6.795	10.17	3.6395	3.7078	10.552	1.1111	7.1878	1.2395	6.2093	0	2.9084	2.0302	8.1207	5.0172	6.8196	9.3669	7.6183	1.6853	8.8443	5.4314	9.2451	8.0616	3.9351	7.8068	5.7142	0.0363976	0.706553
reelin isoform X1 [Zalophus californianus]	XP_027429768.2 (+1)	RELN	P78509	2.8665	5.3531	15.387	4.3161	9.4977	17.122	20.97	10.998	11.452	22.212	8.7106	2.1315	1.488	3.1026	8.6321	12.458	18.306	20.624	9.6403	0	10	25.671	3.0988	21.112	1.7199	14.542	5.0755	27.971	1.0034	20.459	22.246	20.315	3.3705	17.689	28.243	15.849	19.146	9.4441	14.313	20.952	0.0363976	0.706553
renin receptor isoform X1 [Zalophus californianus]	XP_027464114.1 (+1)	ATP6AP2	O75787	0	5.3531	2.0516	0	2.1106	5.7074	1.398	4.1244	2.8629	4.2308	1.5837	0.71051	0.74402	0	2.8774	5.6625	3.051	3.6395	4.4494	3.5174	1.1111	7.1878	0.61975	6.2093	0	4.3626	1.0151	4.5115	0	3.4098	5.8543	3.8091	1.1235	2.2111	6.5176	5.2829	4.0308	5.5091	9.108	8.5713	0.0374281	0.706553
V-type proton ATPase subunit S1 [Zalophus californianus]	XP_027463997.1	ATP6AP1	Q15904	0.95549	1.7844	6.1548	0	5.2765	4.7562	4.1939	5.4992	1.9086	3.1731	5.5431	1.7763	1.488	1.5513	2.8774	3.3975	4.068	2.4263	1.4831	0.87935	2.2222	3.0805	1.2395	6.2093	0	4.3626	3.0453	5.4138	0	2.2732	8.1961	8.888	1.1235	5.5277	4.3451	3.9622	8.0616	3.148	7.8068	4.7619	0.0375713	0.706553
phospholipid transfer protein [Zalophus californianus]	XP_027477193.1 (+1)	PLTP	P55058	7.6439	10.706	18.465	24.458	17.94	24.732	20.97	20.622	11.452	17.981	12.67	4.2631	8.1843	17.064	25.896	24.915	24.408	19.41	14.831	17.587	8.8889	18.483	8.0568	21.112	6.8795	11.634	12.181	18.948	14.048	22.732	23.417	19.046	12.359	25.427	28.243	18.49	23.177	13.379	20.818	22.857	0.0391904	0.703704
neural cell adhesion molecule L1-like protein isoform X1 [Zalophus californianus]	XP_027441787.1 (+16)	CHL1	O00533	9.5549	23.197	27.697	5.7547	26.383	14.268	19.572	10.998	15.269	29.615	20.589	7.8156	5.9522	12.41	12.469	19.253	16.272	33.968	22.988	12.311	7.7778	25.671	2.479	27.321	6.8795	23.267	10.151	26.167	7.0241	35.235	25.759	29.203	10.112	23.216	26.071	30.377	17.131	15.74	28.625	20.952	0.0391904	0.703704
secretogranin-1 isoform X1 [Zalophus californianus]	XP_027479886.2 (+1)	CHGB	P05060	13.377	16.059	23.594	1.4387	22.161	13.317	5.5919	16.498	7.6344	25.385	15.046	2.4868	3.7201	15.513	20.142	16.988	14.238	15.771	6.674	11.432	6.6667	18.483	0.61975	22.353	8.5994	10.179	5.0755	27.069	8.0275	17.049	25.759	27.934	8.4263	11.055	19.553	26.415	23.177	17.314	7.8068	12.381	0.0391904	0.703704
platelet-activating factor acetylhydrolase isoform X1 [Zalophus californianus]	XP_027457735.1 (+2)	PLA2G7	Q13093	2.8665	7.1375	5.129	4.3161	6.3318	4.7562	5.5919	4.1244	4.7715	8.4615	3.1675	0.35525	2.2321	4.6539	5.7547	6.795	8.136	6.0658	8.1572	5.2761	3.3333	9.2414	0.61975	7.4512	1.7199	5.8168	4.0604	8.1207	2.0069	5.683	7.0252	6.3486	2.8088	4.4222	10.863	10.566	8.0616	6.2961	13.011	10.476	0.0391904	0.703704
lipopolysaccharide-binding protein isoform X1 [Zalophus californianus]	XP_027478715.1	LBP	P18428	0.95549	0	2.0516	2.8774	10.553	0.95123	1.398	2.7496	0.9543	4.2308	0.79187	0.71051	4.4641	1.5513	2.8774	2.265	0	9.7052	8.1572	3.5174	0	3.0805	1.8593	2.4837	0	1.4542	1.0151	6.3161	0	4.5464	3.5126	3.8091	0	1.1055	6.5176	13.207	12.092	1.574	14.313	6.6666	0.0400043	0.703704
LOW QUALITY PROTEIN: neurexin-1 [Zalophus californianus]	XP_027478087.2	NRXN1	Q9ULB1	0	2.5276	4.5305	0	2.1106	4.7562	4.1939	2.7496	2.8629	3.1731	4.2	1.7763	0.39386	3.1026	1.9182	2.6092	6.102	2.4263	6.4667	0	2.2222	7.4999	0.61975	4.9674	0	5.8168	1.0151	8.395	1.0034	8.4573	4.6835	2.5394	0	6.1998	4.3451	2.6415	4.0308	4.502	8.7442	7.7494	0.0401541	0.703704
macrophage migration inhibitory factor [Zalophus californianus]	XP_027433069.1 (+2)	MIF	P14174	0.95549	0	0	2.8774	2.1106	2.8537	4.1939	4.1244	1.9086	0	2.3756	3.1973	2.2321	0	2.8774	0	2.034	1.2132	2.2247	1.7587	2.2222	1.0268	3.0988	1.2419	1.7199	1.4542	2.0302	1.8046	0	0	1.1709	1.2697	2.8088	0	0	0	1.0077	3.148	1.3011	0.95237	0.0401858	0.702279
calretinin [Zalophus californianus]	XP_027472888.1	CALB2	P22676	0	5.3531	0	0	1.4186	0	0	0	0	0	0	2.6091	5.7204	0	0.95912	0	0.3501	0	0.25528	0.30271	0.3825	0	0.8331	0	4.0318	0	1.3645	0	0	0	0	0	0.19338	0	0	0	0	0	0	0	0.0151526	0.700855
brain acid soluble protein 1 [Zalophus californianus]	XP_027462799.1 (+2)	BASP1	P80723	0.95549	3.5687	0	1.4387	2.1106	2.8537	1.398	0	0.9543	0	0.79187	1.0658	1.488	0	0.95912	0	0	0	0	0	1.1111	0	1.2395	0	0	0	1.0151	0.9023	0	0	0	0	0.56175	0	0	0	0	0.78701	0	0	0.0247187	0.700855
dihydropyrimidinase-related protein 3 isoform X1 [Zalophus californianus]	XP_027462002.1	DPYSL3	Q14195	0.20612	1.7844	0	0	0.22765	0.2052	0.60314	0	0.20586	0	0.34165	3.1765	1.386	0	0.2069	0	0	0	0.47991	1.069	0.71907	0	0.40108	0	0	0	0.43796	0	0.21646	0	0	0	0.24236	0	0	0	0	0.16977	0	0	0.0268576	0.700855
peptidyl-prolyl cis-trans isomerase A-like isoform X2 [Zalophus californianus]	XP_035583215.1	PPIA	P62937	5.2553	0	0.80609	0	0.30151	1.7666	1.498	3.2407	4.3625	0.3022	4.0726	2.8422	3.8267	0.44323	2.7404	0.32357	0.29057	0	5.7738	1.6331	3.1746	0.29338	2.6562	0.35482	3.8085	0.41549	2.0302	0.2578	0.5734	0	0.33453	0	3.6916	0.31587	0	0	0.28791	4.8348	0.37175	1.2245	0.0426943	0.700855
inactive C-alpha-formylglycine-generating enzyme 2 isoform X1 [Zalophus californianus]	XP_027469893.1 (+1)	SUMF2	Q8NBJ7	0	0	3.0774	0	1.0553	0	0	0	0	3.1731	0	0	0	0	0.95912	1.1325	2.034	0	0.74156	2.6381	0	2.0536	0	0	0	1.4542	0	2.7069	0	2.2732	0	2.5394	0.56175	0	0	2.6415	2.0154	2.361	2.6023	3.8095	0.028862	0.700855
neuroserpin isoform X1 [Zalophus californianus]	XP_027443471.1 (+1)	SERPINI1	Q99574	0	0	0	0	0	0	0	0	0	2.1154	0	0	0	0	0	0	0	0	0	0	0	2.0536	0	0	0	0	0	0	0	2.2732	2.3417	3.8091	0	0	0	0	0	0.78701	1.3011	4.7619	0.0040741	0.69943
14-3-3 protein beta/alpha [Zalophus californianus]	XP_027477366.1	YWHAB	P31946	5.841	9.773	2.0516	7.1934	7.7711	6.4003	2.954	5.6547	2.9708	0	4.8408	6.1565	5.1739	4.0573	9.8318	0	5.2	0	7.4841	5.2579	8.7128	0.1161	8.1841	0	7.9379	0	7.7222	0.10202	2.0069	1.1366	0	0	9.4585	2.2111	0	0	0.11394	9.0325	0	5.3479	0.0431109	0.69943
ubiquitin-conjugating enzyme E2 N [Zalophus californianus]	XP_035578030.1 (+3)	UBE2N	P61088	1.911	1.7844	0	0	0	1.9025	0	1.3748	0.9543	0	1.5837	1.7763	2.2321	1.5513	0	0	0	0	2.9662	0	2.2222	0	2.479	0	1.7199	0	3.0453	0	1.0034	0	0	0	1.1235	0	0	0	0	0.78701	0	0	0.0268502	0.698006
CD109 antigen isoform X1 [Zalophus californianus]	XP_027459012.1	CD109	Q6YHK3	0	0	1.0258	0	0	0	1.398	0	0	1.0577	2.3756	0	0	0	0	1.1325	0	1.2132	0.74156	7.9142	0	0	0	1.2419	0	0	0	0	0	1.1366	1.1709	1.2697	2.8088	0	2.1725	2.6415	1.0077	0.78701	0	2.8571	0.0291126	0.698006
C-type mannose receptor 2 isoform X1 [Zalophus californianus]	XP_027423310.1 (+5)	MRC2	Q9UBG0	0	0	1.0258	0	0	0	0	1.3748	0	0	1.5837	0	0	1.5513	0.95912	0	0	0	0.74156	5.2761	1.1111	1.0268	0	1.2419	0	0	1.0151	0	0	1.1366	1.1709	1.2697	1.1235	1.1055	1.0863	1.3207	1.0077	0.78701	1.3011	0.95237	0.0366428	0.698006
coagulation factor V isoform X3 [Zalophus californianus]	XP_035578326.1	F5	P12259	0	1.7844	4.1032	0	5.2765	0.95123	1.398	0	0.9543	8.4615	0	0	0	0	0.95912	4.53	2.034	1.2132	1.4831	10.552	0	1.0268	0	3.7256	0	0	0	1.8046	0	0	1.1709	5.0789	0.56175	2.2111	3.2588	2.6415	10.077	3.148	6.5057	9.5237	0.0417087	0.698006
plexin-B2 [Zalophus californianus]	XP_027448757.1 (+5)	PLXNB2	O15031	0.95549	5.3531	0	0	4.2212	0	2.796	0	0.9543	4.2308	0	0.35525	0	0	0.95912	3.3975	4.068	2.4263	2.9662	2.6381	0	5.1341	0	3.7256	0	2.9084	0	3.6092	0	3.4098	2.3417	0	0.56175	5.5277	6.5176	2.6415	2.0154	5.5091	6.5057	4.7619	0.0426219	0.698006
receptor-type tyrosine-protein phosphatase gamma isoform X1 [Zalophus californianus]	XP_027443264.1 (+4)	PTPRG	P23470	0	0	2.0516	0	3.1659	1.9025	1.398	1.3748	1.9086	3.1731	1.5837	0	0	0	1.9182	1.1325	2.034	1.2132	2.2247	1.7587	3.3333	2.0536	0.61975	2.4837	0	2.9084	1.0151	2.7069	1.0034	2.2732	2.3417	1.2697	1.1235	2.2111	2.1725	3.9622	2.0154	1.574	2.6023	3.8095	0.0457454	0.698006
cathepsin D [Zalophus californianus]	XP_027435826.1	CTSD	P07339	0	3.5687	2.0516	7.1934	4.2212	5.7074	4.1939	1.3748	2.8629	6.3462	0	5.6841	4.4641	3.1026	3.8365	2.265	4.068	4.8526	7.4156	9.6729	2.2222	2.0536	9.916	2.4837	5.1596	5.8168	1.0151	2.7069	0	6.8196	5.8543	6.3486	5.6175	4.4222	7.6039	6.6037	7.0539	4.7221	10.409	4.7619	0.0462773	0.698006
draxin isoform X1 [Zalophus californianus]	XP_027439727.1 (+1)	DRAXIN	Q8NBI3	0	0	0	0	3.1659	0	0	0	0	0	0	0	0	0	0	0	0	0	0.74156	0	0	0	0	0	0	0	0	0.9023	0	0	0	3.8091	0	1.1055	0	0	2.0154	0.78701	0	0.95237	0.00463972	0.696581
14-3-3 protein zeta/delta [Zalophus californianus]	XP_027427656.1	YWHAZ	P63104	16.419	19.226	0	8.6321	4.8447	6.8332	11.44	4.3768	7.8096	0	7.2722	8.9826	13.057	6.2052	6.1453	2.265	5.2717	1.2132	7.2483	3.1576	8.1858	4.2958	7.411	2.4837	10.319	1.4542	13.182	1.0679	9.031	1.1366	2.3417	2.5394	10.664	4.4222	1.0863	1.3207	2.2004	10.054	1.3011	3.8095	0.0495653	0.695157
LOW QUALITY PROTEIN: receptor-type tyrosine-protein phosphatase S [Zalophus californianus]	XP_035583122.1	PTPRS	Q13332	0.95549	0	4.1032	0	2.1106	3.8049	1.398	1.3748	2.2513	1.4375	2.66	0.35525	0.74402	3.1026	3.8365	3.3975	5.4502	3.6395	4.5067	5.2761	0	6.5297	0.61975	2.4837	1.7199	2.9084	2.0302	3.0309	2.0069	6.8196	2.3417	4.2651	0	4.4222	3.2588	7.0779	2.0154	3.9351	3.9034	6.6666	0.0511664	0.693732
hsc70-interacting protein isoform X1 [Zalophus californianus]	XP_027447763.1 (+1)	ST13	P50502	3.8219	1.7844	0	0	0	0	0	0	0	0	0.79187	3.5525	2.2321	0	0.95912	0	0	0	0.74156	2.6381	4.4445	0	1.8593	0	3.4398	0	2.0302	0	0	0	0	0	1.1235	0	0	0	0	0	0	0	0.0200921	0.692308
N-acetylglucosamine-1-phosphotransferase subunit gamma [Zalophus californianus]	XP_027466938.1 (+1)	GNPTG	Q9UJJ9	0	1.7844	0	0	3.1659	1.9025	1.398	4.1244	0	1.0577	0	0	0	0	0	2.265	1.017	4.8526	1.4831	2.6381	1.1111	2.0536	0	1.2419	0	0	1.0151	1.8046	0	1.1366	5.8543	5.0789	0.56175	0	3.2588	3.9622	4.0308	0.78701	1.3011	3.8095	0.0479977	0.692308
major prion protein [Zalophus californianus]	XP_027478944.1 (+2)	PRNP	P04156	0.95549	7.1375	10.258	1.4387	10.553	10.464	9.7858	4.1244	2.8629	9.5192	5.5431	3.1973	1.488	9.3079	8.6321	9.0601	7.119	10.918	10.382	5.2761	4.4445	10.268	2.479	12.419	5.1596	8.7252	7.1057	16.241	4.0138	7.9562	11.709	5.0789	4.494	9.9499	7.6039	13.207	11.085	8.6571	13.011	10.476	0.0559243	0.689459
cathepsin B [Zalophus californianus]	XP_027454801.1	CTSB	P07858	0.95549	1.7844	3.0774	4.3161	2.1106	1.9025	4.1939	1.3748	1.9086	2.1154	1.5837	0.35525	0	0	0.95912	4.53	3.051	2.4263	3.7078	5.2761	1.1111	3.0805	4.3383	2.4837	0	0	1.0151	2.7069	0	3.4098	5.8543	6.3486	1.1235	0	5.4314	3.9622	3.0231	3.148	5.2046	3.8095	0.0562636	0.689459
agrin isoform X2 [Zalophus californianus]	XP_027478635.1 (+2)	AGRN	O00468	0	0	5.129	0	3.1659	4.7562	4.1939	1.3748	1.9086	5.2885	3.9594	1.7763	0	3.1026	1.9182	5.6625	7.119	2.4263	2.9662	3.5174	2.2222	6.1609	0	2.4837	0	4.3626	3.0453	8.1207	1.0034	2.2732	7.0252	5.0789	1.1235	7.7388	3.2588	3.9622	5.0385	1.574	10.409	5.7142	0.0562636	0.689459
neurexin 3 isoform X2 [Zalophus californianus]	XP_027426672.2 (+13)	NRXN3	Q9Y4C0	0	6.3943	9.8308	0	8.4424	13.317	13.98	4.1244	4.7715	7.4038	9.8397	2.4868	0.74402	6.2052	9.5912	9.5423	16.272	14.558	13.355	4.3968	3.3333	15.84	0.61975	14.902	3.4398	24.722	6.0906	12.114	4.0138	13.66	15.221	8.888	2.247	17.525	9.7765	21.132	11.085	10.238	11.722	19.612	0.0566579	0.689459
LOW QUALITY PROTEIN: transcobalamin-2 [Zalophus californianus]	XP_035579967.1	TCN2	P20062	0	0	0	0	1.0553	1.9025	4.1939	0	0	1.0577	0	0	0	0	0	2.265	1.017	0	0	1.7587	0	4.1073	0	1.2419	0	0	0	0.9023	0	0	7.0252	2.5394	0	0	2.1725	1.3207	1.0077	1.574	3.9034	2.8571	0.03688	0.689459
S-phase kinase-associated protein 1 [Zalophus californianus]	XP_027440945.1 (+1)	SKP1	P63208	0.95549	3.5687	0	0	1.0553	0	1.398	0	0.9543	0	0.79187	0.35525	0.74402	0	1.9182	0	0	0	1.4831	0	1.1111	0	1.2395	0	1.7199	0	1.0151	0	0	0	0	0	0.56175	0	0	0	0	1.574	0	0	0.0326952	0.688034
LOW QUALITY PROTEIN: contactin-6 [Zalophus californianus]	XP_027443588.1	CNTN6	Q9UQ52	0	3.5687	0	0	0	1.9025	0.69826	0	0	1.586	0	0	0	0	0	0.56566	1.525	0.60594	0	0	0	2.5665	0	0	0	0.72634	0	1.8046	0	0.5677	0.58482	0.63419	0	0.55219	1.0863	2.6415	1.511	0.39309	0	2.8571	0.0424309	0.68661
albumin [Zalophus californianus]	XP_027454972.1	ALB	P02768	392.61	405.83	418.59	665.41	356.7	424.98	405.72	427.96	408.27	334.65	350.05	99.503	157.01	500.73	309.32	389.86	555.96	445.36	198.22	409.28	531.95	374.72	278.64	519.96	535.43	465.68	294.06	419	321.96	269.52	374.59	360.51	246.84	494.94	364.64	337.43	408.12	212.14	183.44	340.3	0.0598809	0.68661
mimecan [Zalophus californianus]	XP_027470179.1	OGN	P20774	3.8219	8.9219	11.284	4.3161	10.553	11.415	8.3879	6.874	5.7258	8.4615	3.9594	3.1973	4.4641	6.2052	12.469	14.723	12.204	8.4921	7.4156	14.07	4.4445	9.2414	0.61975	8.693	6.8795	8.7252	5.0755	9.9253	9.031	5.683	12.88	10.158	4.494	7.7388	10.863	11.887	11.085	7.8701	15.614	12.381	0.0598809	0.68661
receptor-type tyrosine-protein phosphatase delta isoform X1 [Zalophus californianus]	XP_027471237.1 (+21)	PTPRD	P23468	2.8665	3.5687	5.129	0	4.2212	5.7074	6.9899	6.874	2.5202	9.6506	5.2587	0.88219	1.8476	10.058	6.6818	5.0773	11.313	6.0658	8.4582	6.551	7.7406	8.3421	0.61975	6.8094	10.262	7.9738	2.0302	7.7665	2.0069	8.5055	8.7619	10.315	2.8088	7.1675	6.5176	12.051	7.5409	5.8894	10.409	8.0792	0.0598809	0.68661
biotinidase isoform X1 [Zalophus californianus]	XP_027437547.1 (+4)	BTD	P43251	2.8665	0	1.0258	1.4387	2.1106	3.8049	4.1939	2.7496	5.7258	4.2308	2.3756	0.35525	0.74402	0	1.9182	3.3975	5.085	2.4263	2.9662	6.1555	5.5556	3.0805	1.2395	3.7256	0	4.3626	1.0151	4.5115	2.0069	4.5464	7.0252	3.8091	1.1235	3.3166	4.3451	6.6037	5.0385	0	3.9034	3.8095	0.0624045	0.685185
transthyretin [Zalophus californianus]	XP_027432317.1	TTR	P02766	65.929	142.75	145.66	93.514	106.59	159.81	107.64	100.36	90.658	142.79	83.146	33.394	51.338	150.48	90.158	130.24	127.13	151.64	103.08	191.7	77.778	179.69	35.946	161.44	111.79	142.51	54.815	180.46	75.258	146.62	185	158.71	56.175	130.45	141.22	125.47	216.66	88.145	199.07	178.09	0.0640599	0.683761
neogenin isoform X1 [Zalophus californianus]	XP_027425723.2 (+8)	NEO1	Q92859	0	0	1.0258	0	8.4424	6.6586	4.1939	1.3748	1.9086	5.2885	4.7512	0.35525	0	6.2052	4.7956	7.9276	8.136	7.2789	5.1909	7.0348	3.3333	6.1609	0	4.9674	0	7.271	1.0151	7.2184	1.0034	10.229	5.8543	2.5394	3.3705	4.4222	3.2588	6.6037	8.0616	6.2961	11.71	9.5237	0.0641494	0.683761
LOW QUALITY PROTEIN: ribonuclease pancreatic [Zalophus californianus]	XP_027427191.2	RNASE1	P07998	1.911	0	2.0516	1.4387	1.0553	0.95123	1.398	1.3748	0.9543	2.1154	0	0	0.74402	0	0.95912	1.1325	1.017	1.2132	0.74156	0.87935	1.1111	1.0268	1.2395	2.4837	0	1.4542	1.0151	1.8046	0	1.1366	2.3417	2.5394	1.1235	2.2111	1.0863	2.6415	1.0077	0.78701	1.3011	1.9047	0.0662575	0.682336
cystatin-B [Zalophus californianus]	XP_027437536.1	CSTB	P04080	2.8665	0	1.0258	0	0	3.8049	2.796	5.4992	3.8172	0	3.1675	1.421	2.2321	0	2.8774	0	0	0	2.2247	3.5174	3.3333	0	2.479	0	1.7199	0	0	0	0	0	0	0	3.9323	0	0	0	1.0077	1.574	0	0	0.0463467	0.680912
dihydropyrimidinase-related protein 2 isoform X1 [Zalophus californianus]	XP_027454683.1	DPYSL2	Q16555	16.731	1.7844	0	7.0623	2.9383	7.318	9.1827	0	1.7027	0	6.7852	29.41	31.215	0	5.5478	0	0	0	9.1604	1.569	10.392	0	23.769	0	3.4398	0	14.696	0	3.7973	1.1366	0	0	4.7622	0	0	0	0	7.7003	0	1.9047	0.0563903	0.680912
von Willebrand factor isoform X1 [Zalophus californianus]	XP_027451004.2	VWF	P04275	0	0	1.0258	1.4387	4.2212	0	0	0	0	0	0.79187	0	0	0	0	0	0	2.4263	3.7078	0	0	0	1.8593	0	0	0	0	0.9023	0	1.1366	0	0	0.56175	0	1.0863	11.887	3.0231	0	13.011	2.8571	0.0364234	0.680912
nucleobindin-1 isoform X1 [Zalophus californianus]	XP_027475128.1	NUCB1	Q02818	5.7329	10.706	8.2064	11.509	17.94	9.5123	15.378	10.998	5.7258	19.038	7.9187	1.7763	4.4641	6.2052	13.428	11.325	12.204	18.197	8.1572	25.501	5.5556	12.322	4.958	11.177	6.8795	10.179	4.0604	11.73	2.0069	19.322	18.734	17.776	6.1793	9.9499	17.38	22.452	14.108	7.8701	14.313	17.143	0.0684695	0.680912
voltage-dependent calcium channel subunit alpha-2/delta-1 isoform X3 [Zalophus californianus]	XP_027429586.1	CACNA2D1	P54289	4.7774	7.1375	9.2323	0	11.608	4.7562	5.5919	0	4.7715	11.436	7.8691	4.6183	0.74402	6.2052	4.7956	4.53	15.255	14.558	10.382	0.87935	1.1111	23.488	0.58093	8.693	10.319	14.542	4.9483	9.9253	1.0034	18.043	9.3669	7.6183	1.6501	13.267	7.6039	11.887	9.0693	7.8208	15.614	21.905	0.0688646	0.680912
regucalcin isoform X1 [Zalophus californianus]	XP_027463189.1 (+3)	RGN	Q15493	6.6884	0	0	0	0	3.8049	2.796	4.1244	1.9086	0	2.3756	1.421	2.2321	0	1.9182	0	0	0	1.4831	0	2.2222	0	2.479	0	5.1596	0	4.0604	0	0	0	0	0	2.8088	0	0	0	0	2.361	0	0	0.0415516	0.679487
transforming growth factor beta receptor type 3 isoform X1 [Zalophus californianus]	XP_027444369.1 (+7)	TGFBR3	Q03167	0	0	0	0	0	0.95123	1.398	0	0	0	0	0	0	0	0	0	1.017	0	1.4831	0	0	1.0268	0	0	0	0	0	0	0	0	0	1.2697	1.1235	1.1055	1.0863	1.3207	0	0.78701	1.3011	0	0.0272155	0.678063
heat shock 70 kDa protein 13 [Zalophus californianus]	XP_027441643.1	HSPA13	P48723	0	0	3.0774	0	0	0	0	0	0	1.0577	0	0	0	0	0	0	1.017	0	1.4831	5.2761	0	1.0268	0	1.2419	0	0	0	4.5115	0	0	1.1709	2.5394	0	0	0	1.3207	4.0308	0.78701	1.3011	0.95237	0.0394981	0.678063
LOW QUALITY PROTEIN: calsyntenin-3, partial [Zalophus californianus]	XP_027451600.2	CLSTN3	Q9BQT9	0	0	1.0258	0	2.1106	0.95123	1.398	1.3748	0.9543	2.1154	0	0.35525	0	0	0.95912	1.1325	1.017	2.4263	1.4831	0	0	2.0536	0	1.2419	0	1.4542	1.0151	2.7069	0	1.1366	3.5126	1.2697	0	1.1055	2.1725	2.6415	1.0077	0.78701	1.3011	1.9047	0.069546	0.678063
triosephosphate isomerase [Zalophus californianus]	XP_027447627.1	TPI1	P60174	24.843	7.1375	3.0774	7.1934	6.3318	13.317	12.582	12.373	13.36	4.2308	17.421	11.723	17.113	3.1026	16.305	1.1325	4.068	3.6395	17.056	7.0348	16.667	6.1609	15.494	2.4837	17.199	2.9084	18.272	0.9023	11.038	3.4098	3.5126	1.2697	21.347	3.3166	4.3451	3.9622	5.0385	16.527	3.9034	6.6666	0.073118	0.678063
cell adhesion molecule 3 isoform X1 [Zalophus californianus]	XP_027467104.1 (+1)	CADM3	Q8N126	0.95549	5.3531	6.1548	0	6.3318	3.8049	0	1.3748	0.9543	8.4615	4.7512	4.9736	3.7201	7.7565	6.7139	5.6625	9.153	4.8526	6.674	0.87935	0	6.1609	1.8593	4.9674	1.7199	10.179	1.0151	6.3161	1.0034	5.683	7.0252	6.3486	1.1235	5.5277	7.6039	7.9244	7.0539	4.7221	6.5057	7.619	0.0733444	0.678063
seizure 6-like protein isoform X2 [Zalophus californianus]	XP_027433311.1	SEZ6L	Q9BYH1	3.8219	3.5687	6.1548	0	5.2765	4.7562	6.9899	4.1244	6.6801	8.4615	7.9187	0.35525	1.488	7.7565	7.673	4.53	7.119	8.4921	6.674	0.87935	4.4445	9.2414	0	4.9674	3.4398	2.9084	2.0302	12.632	2.0069	11.366	5.8543	7.6183	1.6853	7.7388	7.6039	10.566	6.0462	4.7221	6.5057	7.619	0.0733849	0.678063
collagen alpha-1(XII) chain isoform X1 [Zalophus californianus]	XP_027457781.2 (+3)	COL12A1	Q99715	0	0	1.0258	0	1.0553	0	0	0	0	2.1154	0	0	0	1.5513	0	0	0	0	0	0	0	5.1341	0	0	1.7199	0	0	7.2184	0	0	1.1709	2.5394	0.56175	1.1055	0	0	1.0077	0.78701	1.3011	0	0.0370856	0.676638
thrombospondin-4 isoform X1 [Zalophus californianus]	XP_027462919.1 (+1)	THBS4	P35443	2.8665	10.706	10.258	1.4387	8.4424	2.8537	5.5919	10.998	5.7258	3.1731	3.9594	0	1.4489	1.5513	5.7547	3.3379	3.051	4.8526	5.1909	9.6729	0	5.1341	0.61975	7.4512	0	4.3626	0	9.023	0	5.5035	8.1961	4.9451	3.3705	6.6333	7.6039	6.6037	7.0539	1.574	13.011	8.5713	0.0778796	0.675214
serum amyloid P-component [Zalophus californianus]	XP_027468048.1	APCS	P02743	8.5994	3.5687	8.2064	8.6321	8.4424	9.5123	6.9899	9.6236	7.6344	7.4038	5.5431	0.35525	5.2082	13.962	5.7547	5.6625	7.119	8.4921	5.1909	6.1555	11.111	7.1878	4.958	11.177	18.919	10.179	4.0604	7.2184	5.0172	6.8196	7.0252	10.158	1.1235	6.6333	4.3451	6.6037	6.0462	5.5091	5.2046	6.6666	0.0780139	0.675214
protocadherin-8 isoform X1 [Zalophus californianus]	XP_027443763.2 (+1)	PCDH8	O95206	0	0	0	0	0	1.9025	0	0	0	3.1731	0	0	0	0	0.95912	1.1325	0	0	1.4831	0	0	4.1073	0	0	0	0	0	0.9023	0	1.1366	2.3417	0	0.56175	1.1055	1.0863	0	2.0154	0	0	1.9047	0.0402746	0.673789
serpin I2 isoform X1 [Zalophus californianus]	XP_027441507.1	SERPINI2	O75830	1.911	0	0	0	0	1.9025	0	1.3748	0	0	1.5837	0	0	0	0	1.1325	0	0	2.9662	0	0	5.1341	0	0	0	0	0	4.5115	0	3.4098	0	1.2697	0	2.2111	5.4314	0	2.0154	0	3.9034	0	0.0419545	0.672365
rab GDP dissociation inhibitor alpha isoform X1 [Zalophus californianus]	XP_027464627.1	GDI1	P31150	19.467	9.981	1.0258	2.8774	9.0688	12.544	13.412	14.005	12.763	0	11.531	15.109	20.065	0	10.519	0	5.2753	0	17.31	6.4846	10.867	1.8285	15.842	0	14.081	0	12.974	0.9023	8.8109	1.1366	0	0	15.588	2.2111	0	0	1.1963	16.969	2.0734	4.3748	0.0807833	0.672365
fibroblast growth factor receptor 1 isoform X1 [Zalophus californianus]	XP_027453775.1 (+2)	FGFR1	P11362	0	1.7844	2.0516	0	3.1659	2.8537	2.796	2.7496	3.8172	5.2885	2.3756	0.35525	0	1.5513	1.9182	3.3975	2.034	2.4263	2.9662	3.5174	2.2222	4.1073	0	4.9674	1.7199	1.4542	1.0151	5.4138	1.0034	5.683	5.8543	6.3486	1.1235	1.1055	3.2588	3.9622	3.0231	3.148	2.6023	1.9047	0.0830236	0.672365
cathepsin L2 [Zalophus californianus]	XP_027472542.1 (+3)	CTSV	O60911	4.7774	7.1375	4.1032	2.8774	4.2212	4.7562	5.5919	4.1244	3.8172	7.4038	3.1675	0.35525	2.2321	0	2.8774	2.265	5.085	3.6395	4.4494	20.225	0	4.1073	1.2395	4.9674	3.4398	1.4542	2.0302	6.3161	0	2.2732	5.8543	7.6183	1.1235	4.4222	5.4314	7.9244	9.0693	3.148	5.2046	6.6666	0.0830959	0.672365
contactin-2 [Zalophus californianus]	XP_027469734.1	CNTN2	Q02246	8.5994	12.491	20.516	5.7547	18.995	25.683	25.164	20.622	13.36	22.212	13.462	5.6841	4.4641	13.962	16.305	27.18	32.544	26.689	16.314	15.828	17.778	25.671	4.958	21.112	10.319	26.176	12.181	22.558	17.059	26.142	29.272	25.394	7.3028	21.005	18.467	27.735	23.177	21.249	16.915	19.047	0.0831653	0.672365
limbic system-associated membrane protein isoform X1 [Zalophus californianus]	XP_027441216.1 (+4)	LSAMP	Q13449	5.7329	23.197	17.439	7.1934	16.885	12.366	12.582	12.373	8.5887	20.096	6.335	5.6841	5.9522	18.616	16.305	19.253	17.289	14.558	11.123	8.7935	5.5556	15.402	3.7185	18.628	10.319	17.45	7.1057	12.632	4.0138	22.732	14.05	17.776	8.9881	21.005	21.725	18.49	15.115	8.6571	20.818	18.095	0.0831653	0.672365
cadherin-2 isoform X1 [Zalophus californianus]	XP_027431822.1	CDH2	P19022	2.8665	5.3531	8.2064	1.4387	10.553	10.464	5.5919	10.998	7.6344	13.75	8.7106	3.5525	2.2321	13.962	4.7956	7.9276	9.153	9.7052	5.9325	7.0348	8.8889	10.268	1.2395	9.9349	3.4398	10.179	5.0755	10.828	2.0069	13.639	8.1961	11.427	5.6175	8.8443	13.035	10.566	9.0693	9.4441	6.5057	11.428	0.0831653	0.672365
WAP, Kazal, immunoglobulin, Kunitz and NTR domain-containing protein 2 [Zalophus californianus]	XP_027482069.1	WFIKKN2	Q8TEU8	0	8.9219	7.1806	2.8774	7.3871	3.8049	4.1939	4.1244	0.9543	11.635	2.3756	2.1315	2.9761	4.6539	4.7956	9.0601	7.119	4.8526	5.9325	5.2761	1.1111	6.1609	1.8593	2.4837	3.4398	7.271	8.1208	9.023	1.0034	6.8196	10.538	13.967	5.0558	6.6333	5.4314	5.2829	7.0539	3.9351	6.5057	6.6666	0.0831653	0.672365
creatine kinase B-type [Zalophus californianus]	XP_027428110.1	CKB	P12277	12.117	5.3531	2.0516	5.7547	3.1659	2.8537	8.3879	6.874	4.7715	0	6.0828	25.273	36.395	0	12.469	0.87933	3.8407	2.4263	15.676	5.2761	21.111	0	25.694	0	10.319	0	19.655	0.9023	3.0103	6.8196	0	0.98587	9.3709	0	0.84343	3.9622	0	9.8045	0	7.4061	0.0866414	0.669516
phosphatidylcholine-sterol acyltransferase [Zalophus californianus]	XP_027475022.1	LCAT	P04180	0.95549	3.5687	3.0774	1.4387	1.0553	0	2.796	0	0	3.1731	1.5837	0	0.74402	3.1026	2.8774	3.3975	1.017	2.4263	0.74156	2.6381	1.1111	1.0268	0.61975	0	3.4398	0	1.0151	1.8046	1.0034	3.4098	1.1709	3.8091	1.6853	2.2111	1.0863	1.3207	2.0154	2.361	3.9034	1.9047	0.0879114	0.669516
neural cell adhesion molecule 1 isoform X12 [Zalophus californianus]	XP_027434738.1	NCAM1	P13591	5.7606	8.9649	11.85	5.3007	13.434	10.356	7.7277	11.052	6.2341	10.098	6.3656	6.6592	4.1128	10.392	8.8356	13.847	14.469	14.02	9.8084	7.5117	8.7471	12.723	5.5017	14.352	5.1846	15.345	8.16	12.695	6.0497	13.327	11.178	11.272	5.0802	14.628	14.192	13.494	11.983	10.542	10.895	13.714	0.0885808	0.669516
beta-1,4-glucuronyltransferase 1 [Zalophus californianus]	XP_027436198.1	B4GAT1	O43505	5.7329	7.1375	15.387	7.1934	16.885	12.366	9.7858	9.6236	9.543	13.75	11.086	3.9078	2.9761	13.962	15.346	11.325	18.306	9.7052	11.865	7.9142	4.4445	17.456	3.0988	14.902	12.039	15.996	8.1208	16.241	9.031	17.049	14.05	16.506	5.6175	15.478	10.863	17.17	16.123	9.4441	14.313	11.428	0.0885808	0.669516
ectonucleotide pyrophosphatase/phosphodiesterase family member 2 isoform X7 [Zalophus californianus]	XP_027424763.1	ENPP2	Q13822	19.11	28.55	48.213	31.651	35.88	57.074	37.745	37.12	31.492	50.769	29.299	9.2366	16.369	43.437	23.978	43.035	44.748	41.247	27.438	50.123	16.667	63.663	9.916	57.125	10.319	39.264	29.438	66.77	26.089	43.191	53.86	52.058	19.661	40.905	42.365	39.622	75.577	33.054	41.636	41.904	0.0885808	0.669516
semaphorin-4B [Zalophus californianus]	XP_027425021.1 (+4)	SEMA4B	Q9NPR2	0	0	0	0	1.0553	0.95123	0	0	0	2.1154	0	0	0	1.5513	0	0	1.017	0	1.4831	0	0	1.0268	0	0	0	0	0	2.7069	0	1.1366	0	1.2697	0	1.1055	1.0863	0	2.0154	1.574	0	0	0.0454925	0.669516
NEDD8 isoform X1 [Zalophus californianus]	XP_027428467.1 (+2)	NEDD8	Q15843	0.95549	0	0	0	1.0553	0.95123	2.796	1.3748	0.9543	0	0.79187	1.0658	2.2321	0	1.9182	0	0	0	0.74156	0.87935	1.1111	0	1.8593	0	0	0	0	0	0	0	0	0	1.1235	0	0	0	0	1.574	0	0	0.0564491	0.668091
N-acetylglucosamine-6-sulfatase [Zalophus californianus]	XP_027449714.1	GNS	P15586	0	0	0	0	0	0	0	0	0	3.1731	0	0	0	0	0	0	1.017	1.2132	0	0.87935	0	1.0268	0	0	0	0	0	0.9023	0	0	1.1709	2.5394	0.56175	0	0	1.3207	1.0077	0	0	0.95237	0.0388346	0.666667
cofilin-1 isoform X1 [Zalophus californianus]	XP_027433844.1 (+3)	CFL1	P23528	7.3255	1.1898	0	2.3979	0	2.5367	2.3301	5.9578	4.4535	0	2.9036	5.6842	8.6803	1.0344	3.1973	0	0	0	3.4607	0.58632	6.2964	0	6.8175	0	8.5994	0	6.0906	0	4.3484	0	0	0	6.1795	0	0	0	0	4.7221	0.86755	1.5874	0.0813557	0.666667
ciliary neurotrophic factor receptor subunit alpha [Zalophus californianus]	XP_027472145.1 (+4)	CNTFR	P26992	0	0	3.0774	0	2.1106	1.9025	2.796	1.3748	2.8629	2.1154	0	0	0.74402	0	1.9182	2.265	2.034	0	2.9662	1.7587	3.3333	4.1073	0.61975	1.2419	0	2.9084	1.0151	1.8046	0	2.2732	2.3417	1.2697	1.1235	3.3166	3.2588	3.9622	3.0231	2.361	1.3011	2.8571	0.0921147	0.666667
phospholipase A1 member A isoform X1 [Zalophus californianus]	XP_027438466.2 (+4)	PLA1A PSPLA1	Q53H76	0	1.7844	1.0258	0	5.2765	0.95123	0	1.3748	0.9543	1.0577	0	0	0.74402	3.1026	1.9182	2.265	3.051	0	1.4831	2.6381	0	3.0805	0.61975	3.7256	1.7199	0	0	5.4138	0	0	2.3417	1.2697	0	2.2111	4.3451	3.9622	1.0077	3.9351	6.5057	1.9047	0.0923493	0.665242
synaptic vesicle membrane protein VAT-1 homolog [Zalophus californianus]	XP_027423379.1	VAT1	Q99536	2.8665	0	0	0	0	0.95123	4.1939	2.7496	1.9086	0	2.3756	2.4868	3.7201	0	5.7547	0	0	0	6.674	1.7587	2.2222	0	2.479	0	6.8795	0	3.0453	0	0	0	0	0	8.9881	0	0	0	0	6.2961	0	0	0.0674447	0.663818
vesicular integral-membrane protein VIP36 isoform X1 [Zalophus californianus]	XP_027461236.1 (+2)	LMAN2	Q12907	0	0	6.1548	2.8774	3.1659	6.6586	1.398	0	1.9086	5.2885	2.3756	0	0	1.5513	4.7956	6.795	6.102	8.4921	1.4831	11.432	1.1111	5.1341	0	2.4837	0	0	4.0604	6.3161	0	4.5464	5.8543	2.5394	2.247	5.5277	7.6039	3.9622	6.0462	3.148	2.6023	6.6666	0.0978624	0.663818
complement component C6 [Zalophus californianus]	XP_027461474.1	C6	P13671	11.466	24.981	21.542	23.019	23.217	20.927	23.766	35.745	14.314	21.154	11.878	3.9078	6.6962	15.513	15.346	22.65	18.306	24.263	11.865	22.863	11.111	24.644	9.2963	22.353	12.039	20.359	6.0906	21.655	15.052	10.229	29.272	22.855	9.5498	23.216	26.071	25.094	28.216	13.379	23.421	23.809	0.100237	0.663818
dystroglycan isoform X1 [Zalophus californianus]	XP_027440891.1 (+2)	DAG1	Q14118	0.95549	0	12.31	4.3161	7.3871	8.5611	8.3879	5.4992	4.7715	12.692	7.1268	1.421	0.74402	10.859	7.673	9.0601	7.119	4.8526	5.9325	14.949	8.8889	6.1609	1.2395	8.693	5.1596	5.8168	4.0604	7.2184	7.0241	6.8196	11.709	10.158	5.0558	7.7388	6.5176	7.9244	8.0616	7.8701	11.71	9.5237	0.100237	0.663818
SPARC-like protein 1 isoform X1 [Zalophus californianus]	XP_027453733.1 (+5)	SPARCL1	Q14515	15.288	17.844	45.135	2.8774	21.106	27.586	22.368	20.622	16.223	28.558	28.507	8.5261	8.1843	17.064	39.324	36.24	18.306	33.968	19.281	22.863	8.8889	23.617	3.0988	22.353	5.1596	23.267	8.1208	47.822	5.0172	37.508	19.905	40.631	17.414	24.322	29.329	19.811	24.185	21.249	22.119	36.19	0.100237	0.663818
GTP cyclohydrolase 1 feedback regulatory protein [Zalophus californianus]	XP_027425270.1	GCHFR	P30047	2.8665	0	0	0	0	4.7562	4.1939	4.1244	1.9086	0	0.79187	0	2.2321	0	1.9182	0	0	0	2.2247	0	3.3333	0	0.61975	0	0	0	1.0151	0	0	0	0	0	1.1235	0	0	0	0	1.574	0	0	0.0554513	0.662393
pregnancy zone protein-like isoform X1 [Zalophus californianus]	XP_027449765.1	PZP	P20742	19.11	0	0	7.1934	0	0	2.796	1.3748	4.7715	0	3.1675	0	1.488	0	0	0	1.017	0	0	0	5.5556	0	2.479	0	0	0	3.0453	0	4.0138	0	0	0	0	0	0	0	0	0	0	0	0.0460761	0.660969
contactin-associated protein-like 4 isoform X1 [Zalophus californianus]	XP_027475960.1 (+1)	CNTNAP4	Q9C0A0	0	1.7844	1.0258	0	1.0553	1.9025	2.796	2.7496	1.9086	2.1154	0	0.35525	0	0	0.95912	1.1325	4.068	6.0658	1.4831	0	0	5.1341	0	2.4837	0	1.4542	0	4.5115	0	2.2732	5.8543	3.8091	0	5.5277	2.1725	1.3207	2.0154	0	1.3011	3.8095	0.0998827	0.660969
fibrinogen beta chain [Zalophus californianus]	XP_027453891.1	FGB	P02675	8.5994	19.628	27.697	31.651	12.664	14.268	18.174	13.748	4.7715	14.808	15.837	3.1973	15.624	17.064	9.5912	13.59	12.204	10.918	12.607	19.346	31.111	10.268	11.156	16.144	12.039	11.634	20.302	9.9253	13.045	5.683	12.88	16.506	9.5498	12.161	17.38	11.887	9.0693	9.4441	11.71	15.238	0.106493	0.660969
alpha-2-antiplasmin isoform X1 [Zalophus californianus]	XP_027424323.1 (+3)	SERPINF2	P08697	7.6439	3.5687	13.335	20.142	15.83	13.317	12.582	12.373	8.5887	12.692	7.9187	2.842	3.7201	9.3079	7.673	16.988	15.255	9.7052	8.8987	14.949	16.667	11.295	6.1975	21.112	6.8795	18.905	10.151	18.046	13.045	9.0928	17.563	16.506	6.741	17.689	19.553	10.566	11.085	10.231	19.517	13.333	0.106493	0.660969
multifunctional procollagen lysine hydroxylase and glycosyltransferase LH3 isoform X1 [Zalophus californianus]	XP_027469148.1 (+1)	PLOD3	O60568	1.0276	1.7844	0.5516	0	1.0553	0.5115	0	0	0	1.1375	2.0096	0.19103	0	0	0	0	0.54687	0	0	13.729	0	1.579	0	0.66778	0	0	0	0.48519	0.53958	0.61118	1.8005	0	0.30207	1.1055	0.58412	0.71019	2.0914	0	0.69965	0.51211	0.0924187	0.660969
V-set and immunoglobulin domain-containing protein 4 isoform X1 [Zalophus californianus]	XP_027465426.1 (+2)	VSIG4	Q9Y279	0	0	1.0258	0	3.1659	1.9025	4.1939	2.7496	1.9086	0	0	0	0	0	2.8774	3.3975	2.034	3.6395	2.9662	0.87935	1.1111	1.0268	1.2395	1.2419	0	1.4542	3.0453	1.8046	3.0103	0	1.1709	0	1.6853	5.5277	2.1725	2.6415	3.0231	3.148	2.6023	4.7619	0.102251	0.660969
complement C1q tumor necrosis factor-related protein 5 [Zalophus californianus]	XP_027435256.1	C1QTNF5	Q9BXJ0	0	0	0	0	2.1106	0	0	0	0	0	0	0	0	0	0	0	1.017	0	1.4831	0.87935	0	0	0	0	0	0	0	0	0	2.2732	1.1709	0	0	1.1055	1.0863	0	0	0	1.3011	0.95237	0.0350816	0.659544
aldo-keto reductase family 1 member A1 [Zalophus californianus]	XP_027436838.1	AKR1A1	P14550	4.6407	0	0	0	0	2.7176	2.5959	4.1244	4.635	0	2.3756	2.7912	4.3577	0	5.6175	0	0	0	2.8601	0	2.0633	0	2.3903	0	1.4738	0	2.9001	0	0	0	0	0	5.5372	0	0	0	0	3.0354	0	0	0.0703378	0.659544
LOW QUALITY PROTEIN: serine protease HTRA1 [Zalophus californianus]	XP_027452252.2	HTRA1	Q92743	0	1.7844	1.0258	0	0	0.95123	2.796	0	0	1.0577	1.5837	0	0	0	0	0	0	0	0	0.87935	0	1.0268	0	0	0	0	0	0.9023	0	0	1.1709	2.5394	0.56175	0	0	1.3207	0	0.78701	2.6023	1.9047	0.0703378	0.659544
coagulation factor XIII A chain [Zalophus californianus]	XP_027458190.2	F13A1	P00488	0	0	0	0	0	0	0	0	0	0	0.79187	0	0	0	0	0	0	0	1.4831	0	1.1111	0	0	0	1.7199	0	3.0453	0	0	0	0	0	3.3705	2.2111	0	2.6415	0	2.361	2.6023	0.95237	0.0435461	0.65812
macrophage-capping protein [Zalophus californianus]	XP_027479571.1 (+4)	CAPG	P40121	5.7329	0	0	0	0	2.8537	4.1939	2.7496	5.7258	0	3.1675	1.0658	8.1843	0	8.6321	0	0	0	8.1572	0	6.6667	0	6.1975	0	8.5994	0	7.1057	0	2.0069	0	0	0	7.8646	0	0	0	0	5.5091	0	0	0.0776421	0.65812
serpin B6 isoform X1 [Zalophus californianus]	XP_027458564.1 (+3)	SERPINB6	P35237	4.7774	0	0	0	1.0553	7.6099	4.1939	4.1244	0.9543	0	4.7512	2.4868	5.2082	0	7.673	1.1325	0	0	8.1572	0	8.8889	1.0268	8.0568	0	8.5994	0	3.0453	0	1.0034	1.1366	0	0	7.8646	0	0	0	0	14.166	0	0	0.0928379	0.65812
CD44 antigen isoform X1 [Zalophus californianus]	XP_027434150.1 (+12)	CD44	P16070	0	0	2.0516	0	2.1106	2.8537	0	2.7496	0.9543	1.0577	0.79187	0.71051	0	0	3.8365	2.265	3.051	2.4263	2.2247	1.7587	2.2222	2.0536	0.61975	2.4837	0	0	1.0151	3.6092	1.0034	1.1366	2.3417	2.5394	1.1235	0	2.1725	1.3207	3.0231	2.361	1.3011	2.8571	0.110216	0.65812
complement component C7 isoform X1 [Zalophus californianus]	XP_027460718.1	C7	P10643	9.5549	17.844	27.697	21.58	18.995	13.317	18.174	21.997	18.132	16.923	16.629	5.6841	6.6962	18.616	16.305	19.253	17.289	19.41	11.865	21.104	13.333	20.536	13.015	17.386	13.759	18.905	14.211	15.339	11.038	11.366	15.221	16.506	7.8646	22.111	17.38	18.49	17.131	11.805	15.614	12.381	0.113046	0.65812
insulin-like growth factor-binding protein 4 [Zalophus californianus]	XP_027480595.1	IGFBP4	P22692	1.911	3.5687	2.0516	1.4387	3.1659	0.95123	0	1.3748	0	2.1154	1.5837	0	0	0	0	0	1.017	2.4263	0.74156	3.5174	0	0	0	2.4837	0	0	0	1.8046	0	1.1366	1.1709	2.5394	1.1235	1.1055	1.0863	5.2829	1.0077	3.148	1.3011	1.9047	0.107732	0.656695
fibulin-2 isoform X1 [Zalophus californianus]	XP_027442515.2 (+2)	FBLN2	P98095	0.95549	0	0	0	0	0	0	1.3748	0	1.0577	1.5837	0	0	0	0	0	0	0	0.74156	1.7587	0	1.0268	0	0	0	0	0	2.7069	0	1.1366	0	0	0	0	0	1.3207	1.0077	1.574	2.6023	0.95237	0.0671641	0.655271
alpha-mannosidase 2x isoform X1 [Zalophus californianus]	XP_027427373.1 (+2)	MAN2A2	P49641	0	0	3.0774	0	3.1659	0.95123	0	0	0.9543	2.1154	1.5837	0	0	0	3.8365	1.1325	2.034	3.6395	2.2247	0	0	3.0805	0	2.4837	0	1.4542	0	2.7069	3.0103	4.5464	2.3417	0	0	1.1055	3.2588	1.3207	2.0154	1.574	1.3011	1.9047	0.10916	0.655271
protocadherin-1 isoform X1 [Zalophus californianus]	XP_027462155.1 (+2)	PCDH1	Q08174	0	1.7844	2.0516	0	0	1.9025	1.398	0	0.9543	2.1154	0.79187	0.71051	0	0	1.9182	5.6625	3.051	2.4263	1.4831	3.5174	2.2222	2.0536	0.61975	2.4837	0	4.3626	1.0151	2.7069	0	5.683	3.5126	5.0789	0.56175	4.4222	3.2588	2.6415	0	2.361	1.3011	0.95237	0.116838	0.655271
inhibitor of carbonic anhydrase isoform X1 [Zalophus californianus]	XP_027439416.2 (+1)	RBM4	Q9BWF3	1.911	0	1.0258	11.509	6.3318	4.7562	4.1939	1.3748	2.8629	2.1154	1.5837	1.421	0	3.1026	2.8774	5.6625	6.102	2.4263	2.2247	2.6381	6.6667	4.1073	1.2395	2.4837	5.1596	10.179	5.0755	0	4.0138	1.1366	8.1961	3.8091	2.8088	0	6.5176	1.3207	3.0231	0	0	0	0.117948	0.655271
complement component C8 beta chain isoform X1 [Zalophus californianus]	XP_027437468.1 (+1)	C8B	P07358	1.911	1.7844	5.129	8.6321	3.1659	3.8049	6.9899	5.4992	5.7258	5.2885	2.3756	0	0	1.5513	1.9182	4.53	3.051	4.8526	1.4831	4.3968	5.5556	4.1073	2.479	9.9349	3.4398	8.7252	0	1.8046	5.0172	0	7.0252	5.0789	2.247	2.2111	4.3451	1.3207	3.0231	1.574	0	0.95237	0.118571	0.655271
acid sphingomyelinase-like phosphodiesterase 3a [Zalophus californianus]	XP_027458454.2	SMPDL3A	Q92484	0	1.7844	2.0516	11.509	13.719	4.7562	6.9899	4.1244	1.9086	0	0.79187	0	0.74402	1.5513	3.8365	3.3975	5.085	2.4263	7.4156	12.311	0	5.1341	5.5778	3.7256	1.7199	4.3626	1.0151	1.8046	1.0034	5.683	8.1961	3.8091	1.6853	5.5277	9.7765	6.6037	4.0308	3.148	14.313	6.6666	0.118745	0.655271
contactin-1 isoform X1 [Zalophus californianus]	XP_027449130.1 (+2)	CNTN1	Q12860	17.199	42.825	43.084	21.58	35.88	38.049	33.551	37.12	21.949	33.846	12.67	12.789	14.88	31.026	31.651	39.638	45.765	38.821	33.37	32.536	17.778	40.046	15.494	36.014	18.919	34.901	16.242	40.604	21.072	38.644	44.493	34.282	21.908	42.011	39.106	36.98	39.3	24.397	28.625	36.19	0.119904	0.655271
neurofascin isoform X9 [Zalophus californianus]	XP_027467362.1 (+1)	NFASC	O94856	0.95549	3.5687	2.0516	0	9.4977	3.8049	4.1939	0	0	3.1731	0	7.1051	5.2082	7.7565	0	0	12.204	6.0658	7.4156	1.7587	2.2222	5.1341	3.0988	2.4837	0	7.271	0	11.73	0	6.8196	2.3417	1.2697	0.56175	11.055	4.3451	7.9244	8.0616	1.574	6.5057	9.5237	0.116838	0.655271
prostaglandin-H2 D-isomerase [Zalophus californianus]	XP_027471827.1	PTGDS	P41222	42.997	41.041	83.09	44.599	107.64	97.026	81.083	94.862	54.395	99.423	88.69	20.96	39.433	97.732	55.629	82.673	88.479	94.626	60.808	68.589	54.445	89.334	23.551	109.28	53.316	122.15	58.876	66.77	59.203	119.34	110.06	78.722	35.952	107.24	86.902	103.02	94.724	54.304	110.6	99.047	0.119904	0.655271
retinoid-inducible serine carboxypeptidase isoform X1 [Zalophus californianus]	XP_027423494.1	SCPEP1	Q9HB40	0	1.7844	0	0	1.0553	0	1.398	1.3748	0	1.0577	0	0.35525	0	0	0	1.1325	1.017	1.2132	0.74156	4.3968	0	0	0.61975	0	0	0	0	0.9023	0	1.1366	1.1709	1.2697	0.56175	0	1.0863	1.3207	2.0154	0.78701	0	0.95237	0.10517	0.653846
multiple inositol polyphosphate phosphatase 1 isoform X1 [Zalophus californianus]	XP_027452361.1	MINPP1	Q9UNW1	0	3.5687	1.0258	0	1.0553	2.8537	1.398	4.1244	0	4.2308	0.79187	0.35525	0	0	2.8774	4.53	3.051	2.4263	7.4156	8.7935	0	5.1341	0	6.2093	6.8795	1.4542	1.0151	5.4138	0	4.5464	5.8543	2.5394	1.1235	2.2111	4.3451	3.9622	3.0231	3.148	3.9034	5.7142	0.120897	0.653846
nidogen-1 [Zalophus californianus]	XP_027451634.1	NID1	P14543	0	1.7844	3.0774	0	6.3318	0.95123	0	2.7496	0.9543	4.2308	5.5431	0	0.74402	3.1026	0.95912	1.1325	6.102	4.8526	3.7078	3.5174	0	5.1341	0	1.2419	0	1.4542	1.0151	5.4138	0	2.2732	4.6835	1.2697	0.56175	5.5277	2.1725	5.2829	8.0616	0.78701	6.5057	2.8571	0.120897	0.653846
FRAS1-related extracellular matrix protein 2 [Zalophus californianus]	XP_027445415.1	FREM2	Q5SZK8	0	0	0	0	0	0	0	0	0	0	0	0	0	0	0	0	0	0	0	0	0	0	0	0	0	0	0	0.9023	0	0	0	0	0.56175	0	0	0	0	2.361	0	0.95237	0.00300647	0.653846
neurofilament medium polypeptide [Zalophus californianus]	XP_027455684.1	NEFM	P07197	0.95549	1.7844	11.497	0	1.0553	0	1.398	0	0	0	0	15.051	8.3386	1.5513	0	0	0	0	16.301	0.87935	19.861	0	9.2963	0	0	0	0	0	0	0	0	0	2.3635	1.1055	0	0	0	0	0	0	0.0697356	0.653846
LOW QUALITY PROTEIN: titin [Zalophus californianus]	XP_027446461.2	TTN	Q8WZ42	0	0	0	0	0	0	0	0	0.9543	0	0.79187	0	0	0	0.95912	0	0	0	0	0	0	0	0	0	0	0	0	0.9023	1.0034	2.2732	1.1709	0	133.7	0	0	0	0	0	0	0	0.0284925	0.652422
glia maturation factor beta isoform X1 [Zalophus californianus]	XP_027427005.1 (+2)	GMFB	P60983	2.8665	1.7844	0	0	0	3.8049	1.398	1.3748	0	0	1.5837	1.421	1.488	0	1.9182	0	0	0	2.2247	0	2.2222	0	1.8593	0	3.4398	0	0	0	0	0	0	0	3.9323	0	0	0	0	1.574	0	0	0.0783945	0.652422
transmembrane protein 132A isoform X1 [Zalophus californianus]	XP_027435686.1 (+1)	TMEM132A	Q24JP5	1.911	3.5687	6.1548	0	2.1106	3.8049	2.796	1.3748	2.8629	2.1154	5.5431	0	0	1.5513	2.8774	3.3975	2.034	2.4263	5.1909	5.2761	0	6.1609	0	3.7256	0	4.3626	2.0302	8.1207	1.0034	9.0928	2.3417	3.8091	0	7.7388	3.2588	2.6415	2.0154	3.148	7.8068	3.8095	0.124909	0.652422
laminin subunit alpha-2 isoform X1 [Zalophus californianus]	XP_027458379.1 (+7)	LAMA2	P24043	0	0	3.0774	0	0	0	0	0	0	0	0	0	0	0	0	0	1.017	0	1.4831	0	0	0	0	2.4837	0	0	0	2.7069	0	1.1366	1.1709	0	0	4.4222	0	0	1.0077	0	1.3011	0	0.0462066	0.650997
retinol-binding protein 1 [Zalophus californianus]	XP_027440040.1	RBP1	P09455	28.665	0	0	1.4387	0	19.976	20.97	21.997	14.314	0	15.046	0.35525	20.089	0	16.305	0	0	0	20.764	0	15.556	0	15.494	1.2419	34.398	0	9.1359	0	6.0207	0	0	0	24.717	0	0	0	0	17.314	0	1.9047	0.10513	0.650997
peroxiredoxin-5, mitochondrial [Zalophus californianus]	XP_027435477.2	PRDX5	P30044	4.7774	0	0	0	0	8.5611	5.5919	5.4992	3.8172	0	3.9594	4.2631	4.4641	0	5.7547	0	0	0	4.4494	0	5.5556	0	3.7185	0	5.1596	0	4.0604	0	2.0069	0	0	0	5.6175	0	0	0	0	4.7221	0	0	0.0952588	0.649573
mannosyl-oligosaccharide 1,2-alpha-mannosidase IA isoform X1 [Zalophus californianus]	XP_027457061.1 (+1)	MAN1A1	P33908	0	0	2.0516	0	6.3318	1.9025	2.796	0	1.9086	1.0577	3.1675	0	0	0	0	2.265	5.085	2.4263	3.7078	0.87935	0	2.0536	0	3.7256	0	1.4542	0	1.8046	0	1.1366	2.3417	1.2697	1.6853	4.4222	1.0863	3.9622	2.0154	1.574	5.2046	2.8571	0.126539	0.649573
lactadherin [Zalophus californianus]	XP_027428198.1 (+1)	MFGE8	Q08431	0	1.7844	3.0774	0	2.1106	1.9025	1.398	0	0	5.2885	0.79187	0	0	0	2.8774	3.3975	1.017	2.4263	5.1909	4.3968	4.4445	2.0536	0	3.7256	0	1.4542	2.0302	0.9023	0	5.683	3.5126	2.5394	0	1.1055	1.0863	5.2829	3.0231	3.9351	6.5057	3.8095	0.129186	0.649573
fructose-bisphosphate aldolase C [Zalophus californianus]	XP_027481784.1	ALDOC	P09972	16.243	28.55	13.335	14.387	11.608	13.317	9.7858	8.2488	7.6344	9.5192	6.335	31.195	27.978	7.7565	21.101	11.325	5.085	10.918	14.831	13.19	14.445	9.2414	26.03	8.693	22.358	13.088	16.242	10.828	6.0207	15.912	7.0252	8.888	11.235	12.161	11.949	14.528	8.0616	10.231	10.409	12.381	0.134562	0.649573
apolipoprotein E [Zalophus californianus]	XP_027475573.1 (+1)	APOE	P02649	74.528	155.24	115.92	61.863	100.25	89.416	81.083	89.362	82.07	131.15	73.644	25.578	33.481	152.03	93.994	115.52	128.14	123.74	88.246	73.865	62.222	116.03	22.931	99.349	111.79	136.7	55.83	77.598	82.282	159.12	110.06	124.43	49.996	137.09	120.58	121.51	119.92	77.127	148.33	111.43	0.134562	0.649573
cellular retinoic acid-binding protein 2 isoform X1 [Zalophus californianus]	XP_027465657.1	CRABP2	P29373	5.7329	0	0	0	0	2.8537	2.796	4.1244	3.8172	0	3.9594	0	4.4641	0	5.7547	0	0	0	6.674	0	3.3333	0	0.61975	0	6.8795	0	2.0302	0	0	0	0	0	4.494	0	0	0	0	5.5091	0	0	0.0841911	0.649573
microtubule-associated protein 2 isoform X1 [Zalophus californianus]	XP_027444451.1 (+17)	MAP2	P11137	3.8219	17.844	0	4.3161	1.0553	0	4.1939	0	0	0	0	9.9471	4.4641	0	1.9182	0	0	0	0	0	0	0	0	0	0	0	0	0	0	0	0	0	0	0	0	0	0	0	0	0	0.0333002	0.648148
transgelin-3 [Zalophus californianus]	XP_027443567.1	TAGLN3	Q9UI15	0	1.7844	0	0	1.0553	1.4526	0.73679	0	0	0	0	4.8055	3.3682	0	0.50549	0	0	0	0	0	0	0	1.5661	0	0	0	0	0	0	0	0	0	0	0	0	0	0	0	0	0	0.0333002	0.648148
syntaxin-1B isoform X1 [Zalophus californianus]	XP_027468653.1 (+1)	STX1B	P61266	0.95549	8.9219	0	0	0	0.95123	1.398	0	0.9543	0	0	10.16	9.9677	0	0	0	0	0	0	0	0	0	9.6669	0	0	0	0	0	0	0	0	0	0	0	0	0	0	0	0	0	0.0333002	0.648148
secernin-1 [Zalophus californianus]	XP_027430478.2	SCRN1	Q12765	4.7774	1.7844	0	0	0	0	0	0	0	0	0	7.1051	2.9761	0	0.95912	0	0	0	0	0	1.1111	0	6.1975	0	0	0	1.0151	0	0	0	0	0	0	0	0	0	0	0	0	0	0.0333002	0.648148
trans-Golgi network integral membrane protein 2 [Zalophus californianus]	XP_035584761.1	TGOLN2 TGN51	O43493	0.95549	0	2.0516	0	0	0	0	1.3748	0.9543	1.0577	0.79187	0	0	0	0.95912	0	0	0	0	0.87935	0	0	0	0	0	0	0	0.9023	0	1.1366	1.1709	1.2697	0.56175	0	0	0	0	0.78701	1.3011	0.95237	0.0930939	0.648148
tenascin isoform X1 [Zalophus californianus]	XP_035579325.1 (+8)	TNC	P24821	0	0	0	0	0	0	0	0	0	1.0577	0	6.0393	0.74402	0	0	0	0	1.2132	0	0	0	0	1.8593	0	0	0	0	0.9023	0	0	1.1709	1.2697	0	0	0	0	2.0154	0	2.6023	1.9047	0.0612566	0.646724
CD209 antigen isoform X1 [Zalophus californianus]	XP_027440919.1 (+2)	CD209	Q9NNX6	0	0	1.0258	0	0	0	0	0	0	0	0	0	0	0	0.95912	1.1325	0	0	0	0	0	0	0	0	0	0	0	0	0	0	1.1709	0	0	0	1.0863	1.3207	0	0	1.3011	0.95237	0.03505	0.646724
ubiquitin carboxyl-terminal hydrolase isozyme L1 [Zalophus californianus]	XP_027454631.1	UCHL1	P09936	17.199	0	1.0258	0	0	6.6586	9.7858	2.7496	6.6801	0	8.7106	11.013	11.904	0	9.5912	0	0	1.2132	11.123	0	14.445	0	10.536	0	13.759	0	11.166	0	9.031	0	0	0	15.729	0	0	0	0	10.231	0	1.9047	0.119057	0.645299
LOW QUALITY PROTEIN: fibromodulin [Zalophus californianus]	XP_027467511.2	FMOD	Q06828	0	0	1.0258	0	0	0	0	0	0	0	0	0	0	0	0	1.1325	0	0	0	0	1.1111	1.0268	1.8593	0	0	0	0	0	0	0	0	0	1.1235	0	0	2.6415	1.0077	0.78701	1.3011	1.9047	0.0665146	0.643875
aldo-keto reductase family 1 member B1 isoform X1 [Zalophus californianus]	XP_027430366.1	AKR1B1	P15121	6.6884	0	0	0	0	3.8049	6.9899	2.7496	6.6801	0	3.9594	3.1973	10.416	0	7.673	0	0	0	10.382	0.87935	7.7778	0	4.958	0	13.759	0	5.0755	0	5.0172	0	0	0	6.741	0	0	0	0	5.5091	0	0.95237	0.118529	0.643875
mammalian ependymin-related protein 1 [Zalophus californianus]	XP_035579294.1	EPDR1	Q9UM22	0	0	0	0	0	0.95123	0	0	0.9543	1.0577	0.79187	0	0.74402	0	0	1.1325	1.017	1.2132	0.74156	0.87935	0	1.0268	0.61975	1.2419	0	0	1.0151	0.9023	0	1.1366	0	1.2697	0	1.1055	1.0863	1.3207	1.0077	0.78701	0	0.95237	0.132974	0.643875
Parkinson disease protein 7 [Zalophus californianus]	XP_027427134.1 (+7)	PARK7	Q99497	19.11	0	0	0	2.1106	7.6099	5.5919	8.2488	7.6344	1.0577	8.7106	6.7498	14.136	0	9.5912	1.1325	1.017	1.2132	10.382	1.7587	8.8889	1.0268	8.6765	0	13.759	0	6.0906	0.9023	4.0138	0	1.1709	1.2697	16.853	1.1055	0	0	1.0077	16.527	0	0.95237	0.145633	0.643875
V-set and transmembrane domain-containing protein 2A isoform X1 [Zalophus californianus]	XP_027430129.1 (+3)	VSTM2A	Q8TAG5	1.911	1.7844	2.0516	0	2.1106	1.9025	0	0	1.9086	2.1154	1.5837	0.35525	0	3.1026	1.9182	1.1325	2.034	3.6395	1.4831	0.87935	2.2222	4.1073	0.61975	2.4837	3.4398	2.9084	1.0151	1.8046	2.0069	4.5464	2.3417	2.5394	0.56175	2.2111	2.1725	3.9622	2.0154	1.574	1.3011	2.8571	0.148597	0.643875
fibrinogen alpha chain [Zalophus californianus]	XP_027455602.2	FGA	P02671	18.154	41.041	37.955	34.528	25.327	16.171	16.776	17.872	12.406	21.154	12.67	4.2631	16.369	23.27	12.469	24.915	18.306	14.558	18.539	20.225	36.667	14.376	12.395	24.837	18.919	24.722	19.287	14.437	11.038	13.639	11.709	25.394	7.3028	18.794	24.984	21.132	23.177	11.018	11.71	19.047	0.150528	0.643875
brevican core protein [Zalophus californianus]	XP_027469842.1 (+1)	BCAN	Q96GW7	1.911	12.491	6.1548	5.7547	10.553	14.268	9.7858	5.4992	5.7258	7.4038	3.9594	4.6183	4.4641	6.2052	8.6321	9.0601	11.187	8.4921	7.4156	7.9142	2.2222	12.322	1.8593	9.9349	3.4398	15.996	2.0302	11.73	2.0069	11.366	12.88	10.158	5.0558	9.9499	2.1725	13.207	9.0693	8.6571	10.409	8.5713	0.150528	0.643875
VPS10 domain-containing receptor SorCS1 isoform X1 [Zalophus californianus]	XP_027452788.2 (+4)	SORCS1	Q8WY21	0	0	5.129	0	1.0553	1.9025	4.1939	2.7496	1.9086	1.0577	2.3756	0.35525	0	0	1.9182	1.1325	6.102	3.6395	5.1909	0	1.1111	7.1878	0	6.2093	0	1.4542	0	4.5115	0	4.5464	4.6835	1.2697	1.1235	2.2111	1.0863	2.6415	2.0154	2.361	2.6023	5.7142	0.149703	0.64245
aldehyde dehydrogenase family 16 member A1 isoform X1 [Zalophus californianus]	XP_027474771.2 (+1)	ALDH16A1	Q8IZ83	0	0	0	0	0	0	0	0	0	0	0	0	0	0	0	0	0	0	0.74156	0	0	0	0	0	0	0	0	0	2.0069	0	0	0	1.1235	0	0	0	0	1.574	0	0.95237	0.0138033	0.641026
spectrin beta chain, non-erythrocytic 1 isoform X1 [Zalophus californianus]	XP_027477967.1 (+2)	SPTBN1	Q01082	1.911	1.7844	0	1.4387	1.0553	0	1.398	0	0	0	0	43.809	42.679	0	0	0	0	0	0	0	1.1111	0	33.383	0	0	0	0	0	1.0472	0	0	0	0	0	0	0	0	0	0	0	0.0628005	0.641026
S-adenosylhomocysteine hydrolase-like protein 1 isoform X1 [Zalophus californianus]	XP_027464317.1 (+1)	AHCYL1	O43865	0.25718	0	0	0	0	0	0	0	0	0	0.21314	5.9597	4.168	0	0.25816	0	0	0	0	0	0.29907	0	2.9899	0	0.46292	0	0.27322	0	0	0	0	0	0.1512	0	0	0	0	0	0	0	0.0628005	0.641026
2',3'-cyclic-nucleotide 3'-phosphodiesterase isoform X1 [Zalophus californianus]	XP_027480811.1 (+3)	CNP	P09543	11.466	0	0	0	0	0	0	0	0	0	2.3756	4.9736	5.2082	0	0.95912	0	0	0	7.4156	0	11.111	0	1.8593	0	0	0	3.0453	0	0	0	0	0	0	0	0	0	0	0.78701	0	0	0.0628005	0.641026
procollagen-lysine,2-oxoglutarate 5-dioxygenase 1 [Zalophus californianus]	XP_027426210.1	PLOD1	Q02809	0.8834	1.7844	1.5	1.4387	5.2765	0.43973	2.796	1.3748	0.9543	6.2664	1.1579	0.16423	0	3.1026	0.95912	2.265	1.4871	2.4263	0.74156	12.651	0	1.5015	0	1.8159	0	1.4542	0	1.3194	0.46387	5.0718	5.2247	2.5394	0.25969	1.1055	1.5884	5.8935	4.9625	0.78701	1.9026	3.2974	0.156694	0.641026
LOW QUALITY PROTEIN: alpha-synuclein [Zalophus californianus]	XP_027455722.1	SNCA	P37840	1.911	3.1228	0	0	2.1106	0.95123	0	0	0.9543	0	0.79187	4.4407	3.5342	0	0	0	0	0	0	0	0	0	1.8593	0	0	0	2.0302	0	3.0103	0	0	0	0	0	0	0	0	0	0	0	0.0721389	0.641026
prostaglandin reductase 2 isoform X1 [Zalophus californianus]	XP_027427319.1 (+2)	PTGR2	Q8N8N7	0.95549	0	0	0	0	4.7562	2.796	2.7496	2.8629	0	1.5837	1.0658	4.4641	0	1.9182	0	0	0	3.7078	0	4.4445	0	3.0988	0	1.7199	0	0	0	0	0	0	0	3.3705	0	0	0	0	4.7221	0	0	0.103686	0.641026
tubulin beta-2A chain isoform X1 [Zalophus californianus]	XP_035584552.1 (+1)	TUBB2A	Q13885	3.2609	0.2974	0	0	0	1.5613	1.572	0.69414	2.0869	0	1.2163	4.41	4.8806	0	1.3158	0	0	0	2.8765	0	3.9283	0	2.907	0	3.2576	0	3.4985	0	0.32475	0.1714	0	0	2.5058	0	0	0	0	1.67	0	1.3738	0.130421	0.641026
tubulin beta-2B chain [Zalophus californianus]	XP_035584395.1	TUBB2B	Q9BVA1	3.2609	0.2974	0	0	0	0.61009	1.572	0.69414	1.1326	0	1.2163	4.41	4.8806	0	1.3158	0	0	0	3.618	0	3.9283	0	2.907	0	3.2576	0	2.4834	0	0.32475	0.1714	0	0	3.0675	0	0	0	0	2.457	0	0.42146	0.130421	0.641026
tenascin-R isoform X1 [Zalophus californianus]	XP_027468862.1 (+1)	TNR	Q92752	0	1.7844	0	0	2.1106	0.95123	0	0	0	1.0577	0	7.8156	4.4641	0	0	0	2.034	1.2132	2.9662	0.87935	1.1111	3.0805	3.7185	1.2419	0	1.4542	0	5.4138	0	2.2732	1.1709	0	0.56175	1.1055	1.0863	2.6415	2.0154	2.361	1.3011	3.8095	0.148135	0.641026
fibrinogen gamma chain isoform X1 [Zalophus californianus]	XP_027455145.1 (+1)	FGG	P02679	18.154	8.9219	22.568	31.651	20.051	12.366	15.378	20.622	8.5887	21.154	11.086	2.1315	13.392	20.167	18.223	20.385	15.255	20.624	14.09	14.949	23.333	15.402	9.2963	12.419	22.358	18.905	23.347	12.632	12.041	12.503	16.392	22.855	8.4263	12.161	21.725	9.2451	14.108	11.018	16.915	17.143	0.159018	0.641026
Golgi membrane protein 1 isoform X1 [Zalophus californianus]	XP_027470766.1 (+2)	GOLM1	Q8NBJ4	7.6439	8.9219	9.2323	1.4387	10.553	7.6099	9.7858	6.874	5.7258	10.577	5.5431	2.4868	3.7201	10.859	11.509	7.9276	4.068	15.771	6.674	10.552	6.6667	8.2146	1.2395	9.9349	6.8795	7.271	3.0453	6.3161	5.0172	10.229	12.88	16.506	5.6175	3.3166	13.035	10.566	9.0693	11.018	7.8068	9.5237	0.159018	0.641026
LOW QUALITY PROTEIN: collagen alpha-1(XVIII) chain [Zalophus californianus]	XP_027438766.2	COL18A1	P39060	0	3.5687	4.1032	4.3161	4.2212	7.6099	4.1939	4.1244	2.8629	5.2885	4.7512	1.0658	0.74402	1.5513	4.7956	2.265	2.034	4.8526	5.1909	2.6381	2.2222	2.0536	0.61975	3.7256	6.8795	1.4542	4.0604	4.5115	2.0069	5.683	3.5126	2.5394	3.3705	4.4222	1.0863	6.6037	6.0462	4.7221	6.5057	4.7619	0.159018	0.641026
galectin-1 [Zalophus californianus]	XP_027450394.1	LGALS1	P09382	8.5994	0	0	0	0	1.9025	1.398	4.1244	2.8629	0	7.1268	2.842	5.2082	0	5.7547	0	0	0	4.4494	0.87935	10	1.0268	2.479	0	6.8795	0	5.0755	0	1.0034	0	1.1709	0	4.494	0	1.0863	0	1.0077	3.148	0	0	0.14187	0.639601
protein HEG homolog 1 isoform X1 [Zalophus californianus]	XP_027439195.2 (+3)	HEG1	Q9ULI3	0.95549	1.7844	0	0	0	0	0	0	0	0	0	0	0	0	0	0	0	0	0	0	0	1.0268	0	0	0	0	0	0.9023	0	1.1366	0	1.2697	0	0	1.0863	1.3207	0	0	0	0	0.0472789	0.638177
fascin [Zalophus californianus]	XP_027469086.1	FSCN1	Q16658	3.8219	1.7844	0	0	0	3.8049	0	0	1.9086	0	2.3756	3.9078	5.2082	0	0.95912	0	1.017	0	5.1909	3.5174	3.3333	0	3.7185	0	5.1596	0	4.0604	0	1.0034	0	0	0	7.3028	0	0	0	0	9.4441	0	0	0.129044	0.638177
glutathione S-transferase P [Zalophus californianus]	XP_027435358.2	GSTP1 GST3	P09211	23.887	0	1.0258	1.4387	1.0553	15.22	11.184	9.6236	9.543	1.0577	14.254	8.1709	18.601	0	12.469	2.265	1.017	1.2132	15.573	1.7587	14.445	1.0268	11.775	0	15.479	0	9.1359	0	7.0241	0	1.1709	1.2697	19.1	1.1055	0	0	1.0077	16.527	1.3011	5.7142	0.164053	0.638177
thrombospondin-1 [Zalophus californianus]	XP_027425177.1	THBS1	P07996	2.8665	1.7844	7.1806	1.4387	3.1659	0.95123	2.796	4.1244	3.8172	2.1154	3.1675	0.35525	1.488	0	1.9182	4.53	1.017	4.8526	2.2247	7.9142	1.1111	3.0805	3.0988	2.4837	0	2.9084	8.1208	3.6092	2.0069	3.4098	2.3417	8.888	1.6853	2.2111	3.2588	5.2829	3.0231	1.574	5.2046	5.7142	0.165705	0.638177
prosaposin isoform X1 [Zalophus californianus]	XP_027449050.1	PSAP	P07602	0.95549	1.7844	4.1032	0	2.1106	2.8537	4.1939	2.7496	2.8629	4.2308	3.1675	2.1315	0.74402	1.5513	5.7547	4.53	1.017	3.6395	1.4831	9.6729	3.3333	3.0805	1.2395	3.7256	3.4398	0	1.0151	4.5115	1.0034	1.1366	7.0252	3.8091	1.1235	2.2111	5.4314	5.2829	7.0539	3.148	1.3011	7.619	0.165705	0.638177
alpha-1-antichymotrypsin [Zalophus californianus]	XP_027424930.1 (+1)	SERPINA3	P01011	18.154	10.706	30.774	25.896	30.604	19.976	32.153	38.495	9.543	12.692	16.629	3.1973	6.6962	27.924	18.223	18.12	18.306	23.05	20.022	25.501	12.222	15.402	15.494	18.628	6.8795	17.45	13.196	32.483	6.0207	20.459	18.734	12.697	11.797	27.639	21.725	38.301	40.308	17.314	36.432	20	0.167856	0.638177
neuronal pentraxin receptor, partial [Zalophus californianus]	XP_027450128.1	NPTXR	O95502	0.95549	5.3531	10.258	2.8774	6.3318	8.5611	8.3879	4.1244	3.8172	5.2885	3.1675	1.0658	0.74402	4.6539	5.7547	4.53	7.119	7.2789	5.9325	1.7587	1.1111	8.2146	1.2395	9.9349	3.4398	10.179	2.0302	3.6092	0	10.229	8.1961	6.3486	2.8088	5.5277	4.3451	11.887	5.0385	10.231	10.409	6.6666	0.167856	0.638177
acylphosphatase-1 isoform X1 [Zalophus californianus]	XP_027425347.1 (+1)	ACYP1	P07311	0.95549	0	0	0	1.0553	0	0	0	0.9543	1.0577	0	0.71051	0	0	0	0	0	0	0.74156	0	0	0	0	0	0	0	0	0	1.0034	1.1366	1.1709	0	0.56175	0	1.0863	0	0	0.78701	0	0	0.0906594	0.636752
collagen alpha-3(VI) chain isoform X1 [Zalophus californianus]	XP_027443894.2 (+10)	COL6A3	P12111	0	5.3531	2.0516	0	1.0553	0.95123	0	0	0.9543	2.1154	0	0	0	0	0	0	0	0	0.74156	4.3968	0	1.0268	0	1.2419	0	0	0	2.7069	0	0	2.3417	1.2697	1.1235	0	1.0863	0	1.0077	0	3.9034	0.95237	0.133078	0.636752
follistatin-related protein 4 [Zalophus californianus]	XP_027462915.1	FSTL4	Q6MZW2	0	0	0	0	0	0	0	0	0	0	0	0	0	0	0	0	0	0	0	0	0	1.0268	0	0	0	0	0	0.13242	0	0	0	0	0	0	0	1.3207	0	0	1.4921	0.95237	0.0181845	0.635328
6-phosphogluconate dehydrogenase, decarboxylating isoform X1 [Zalophus californianus]	XP_027452190.1 (+1)	PGD	P52209	25.798	0	0	4.3161	0	12.366	8.3879	15.123	16.223	0	15.046	3.1973	20.089	0	22.06	0	0	0	17.797	0	18.889	0	14.874	0	27.518	0	11.166	0	14.048	0	0	0	27.526	0	0	0	0	22.036	0	0	0.13721	0.635328
A disintegrin and metalloproteinase with thrombospondin motifs 1 [Zalophus californianus]	XP_027441032.1	ADAMTS1	Q9UHI8	0	0	6.1548	0	5.2765	0.95123	0	0	0	1.0577	1.5837	0	0	0	2.8774	0	2.034	2.4263	2.2247	3.5174	0	2.0536	0	1.2419	0	0	3.0453	6.3161	0	0	2.3417	0	0	0	2.1725	14.528	8.0616	0.78701	6.5057	4.7619	0.150957	0.635328
fetuin-B [Zalophus californianus]	XP_027443046.1	FETUB	Q9UGM5	40.13	24.981	43.084	46.038	24.272	46.61	50.327	30.246	42.943	31.731	26.132	8.5261	8.1843	54.296	23.978	39.638	44.748	27.903	17.056	36.933	31.111	33.885	17.973	36.014	63.636	42.172	15.226	32.483	24.083	17.049	43.322	40.631	19.661	43.116	20.639	23.773	25.192	18.888	20.818	33.333	0.177046	0.635328
oligodendrocyte-myelin glycoprotein [Zalophus californianus]	XP_027481667.1	OMG	P23515	0.95549	8.9219	2.0516	0	2.1106	1.9025	2.796	2.7496	1.9086	3.1731	1.5837	0.71051	0.74402	4.6539	2.8774	3.3975	4.068	2.4263	5.1909	2.6381	1.1111	3.0805	0.61975	2.4837	3.4398	5.8168	1.0151	3.6092	4.0138	3.4098	3.5126	2.5394	0.56175	3.3166	4.3451	5.2829	3.0231	2.361	2.6023	1.9047	0.177046	0.635328
neuronal cell adhesion molecule isoform X1 [Zalophus californianus]	XP_027429502.2 (+8)	NRCAM	Q92823	14.226	18.977	28.663	12.24	22.446	20.233	23.788	21.444	12.855	25.67	18.657	5.6446	6.3301	18.698	17.279	21.679	27.992	26.664	15.247	14.963	12.604	33.787	6.591	22.012	15.133	27.838	12.235	32.249	14.521	25.787	22.414	23.406	9.5587	25.866	20.794	27.54	21.434	16.74	21.218	23.91	0.177046	0.635328
retinol-binding protein 4 [Zalophus californianus]	XP_027452391.1	RBP4	P02753	6.6884	3.5687	7.1806	14.387	8.4424	12.366	5.5919	12.373	8.5887	7.4038	6.335	3.9078	8.1843	17.064	6.7139	12.458	14.238	7.2789	9.6403	8.7935	15.556	9.2414	4.3383	13.66	12.039	15.996	12.181	17.144	7.0241	17.049	14.05	7.6183	3.9323	8.8443	8.6902	10.566	13.1	14.166	10.409	19.047	0.177046	0.635328
vitamin K-dependent protein S [Zalophus californianus]	XP_027440087.1	PROS1	P07225	7.6439	7.1375	19.49	11.509	25.327	18.073	18.174	17.872	15.269	15.865	10.294	2.4868	8.1843	9.3079	6.7139	19.253	21.357	24.263	17.797	14.949	6.6667	14.376	3.0988	21.112	5.1596	18.905	6.0906	23.46	9.031	12.503	18.734	10.158	7.3028	16.583	19.553	25.094	21.162	11.805	20.818	17.143	0.177046	0.635328
inter-alpha-trypsin inhibitor heavy chain H2 isoform X1 [Zalophus californianus]	XP_027449550.1	ITIH2	P19823	3.8219	0	0	2.8774	0	0.95123	2.796	0	4.7715	0	3.9594	0.35525	0	3.1026	0	0	3.051	0	0	0.87935	5.5556	1.0268	0	1.2419	1.7199	4.3626	1.0151	0	2.0069	0	1.1709	3.8091	0.56175	1.1055	0	0	0	0	0	0	0.150957	0.635328
complement component C8 alpha chain isoform X1 [Zalophus californianus]	XP_027428571.1 (+1)	C8A	P07357	3.8219	0	3.0774	4.3161	4.2212	1.9025	0	1.3748	2.8629	4.2308	2.3756	0	0.74402	6.2052	0.95912	2.265	3.051	2.4263	0.74156	3.5174	3.3333	3.0805	0	1.2419	3.4398	4.3626	0	3.6092	1.0034	0	1.1709	2.5394	0.56175	0	0	3.9622	1.0077	2.361	1.3011	2.8571	0.177632	0.633903
myelin basic protein isoform X1 [Zalophus californianus]	XP_027432070.1 (+1)	MBP	P02686	35.353	0	0	0	0	0	0	0	0	0	10.294	18.473	5.2082	0	9.5912	0	0	7.2789	16.314	0	17.778	0	3.7185	0	0	0	7.1057	0	0	0	0	0	0	0	0	0	0	3.9351	0	2.8571	0.0976591	0.633903
dihydropteridine reductase [Zalophus californianus]	XP_027455961.1	QDPR	P09417	1.911	0	0	0	0	2.8537	6.9899	1.3748	0.9543	0	2.3756	2.842	4.4641	0	3.8365	0	0	0	2.9662	0	6.6667	0	3.0988	0	6.8795	0	2.0302	0	2.0069	0	0	0	6.741	0	0	0	0	3.9351	0	0	0.14	0.632479
protein ABHD14B [Zalophus californianus]	XP_027440797.1	ABHD14B	Q96IU4	1.911	0	0	0	0	4.7562	2.796	2.7496	1.9086	0	2.3756	1.421	2.9761	0	1.9182	0	0	0	6.674	0	2.2222	0	3.0988	0	1.7199	0	3.0453	0	1.0034	0	0	0	6.1793	0	0	0	0	3.9351	0	0	0.14	0.632479
C4b-binding protein alpha chain isoform X1 [Zalophus californianus]	XP_027469787.1 (+1)	C4BPA	P04003	5.7329	0	2.0516	2.8774	1.0553	0	1.398	2.7496	4.7715	0	2.3756	0	3.7201	0	0.95912	2.265	0	1.2132	0.74156	0	2.2222	1.0268	0	1.2419	3.4398	1.4542	3.0453	0	4.0138	0	0	1.2697	1.1235	1.1055	1.0863	0	1.0077	0	2.6023	0	0.174587	0.632479
chloride intracellular channel protein 4 [Zalophus californianus]	XP_027433493.1	CLIC4	Q9Y696	4.7774	0	0	0	0	1.9025	2.796	1.3748	4.7715	0	3.1675	0.71051	7.0693	0	1.9182	0	0	0	8.8987	0	1.1111	0	4.3383	0	0	0	2.0302	0	0	0	0	0	7.8646	0	0	0	0	7.8701	0	0	0.126608	0.632479
bifunctional purine biosynthesis protein ATIC [Zalophus californianus]	XP_027445707.1	ATIC	P31939	0.95549	0	0	0	0	0.95123	0	1.3748	3.8172	0	2.3756	7.4603	12.648	0	3.8365	0	0	0	8.1572	0	8.8889	0	10.536	0	3.4398	0	5.0755	0	0	0	0	0	16.853	0	0	0	0	10.231	0	0	0.126608	0.632479
calcium/calmodulin-dependent protein kinase type II subunit alpha isoform X1 [Zalophus californianus]	XP_027461384.1 (+2)	CAMK2A	Q9UQM7	0	1.7844	0	0	0	0	0	0	0	1.0577	0	1.7437	0.96927	0	0.95912	0	0	0	1.4831	0	0	1.0268	0.18762	0	0	0	0	0	1.0034	1.1366	1.1709	0	0	1.1055	0	1.3207	0	0	2.6023	0.95237	0.126608	0.632479
proteoglycan 4 isoform X1 [Zalophus californianus]	XP_027468269.2 (+6)	PRG4	Q92954	0.95549	0	2.0516	0	2.1106	0	0	4.1244	0	0	1.5837	0	0	0	2.8774	0	0	0	2.2247	0	0	0	6.1975	0	0	0	1.0151	2.7069	0	0	0	1.2697	0	1.1055	1.0863	1.3207	4.0308	2.361	2.6023	0	0.14	0.632479
plasminogen isoform X1 [Zalophus californianus]	XP_027459192.1 (+1)	PLG	P00747	17.199	17.844	35.903	44.599	18.995	15.22	13.98	27.496	25.766	26.442	18.213	3.5525	9.6723	20.167	13.428	23.783	19.323	20.624	13.348	19.346	25.556	23.617	12.395	22.353	18.919	29.084	14.211	24.362	7.0241	10.229	19.905	24.125	11.797	16.583	21.725	14.528	17.131	13.379	15.614	20.952	0.186596	0.632479
pterin-4-alpha-carbinolamine dehydratase [Zalophus californianus]	XP_027452001.1	PCBD1	P61457	0.95549	0	0	0	0	0	2.796	1.3748	0.9543	0	0.79187	0.71051	0.74402	0	0.95912	0	0	0	1.4831	0	0	0	0	0	1.7199	0	0	0	0	0	0	0	0.56175	0	0	0	0	0.78701	0	0	0.105084	0.631054
NAD(P)H dehydrogenase [quinone] 1 [Zalophus californianus]	XP_027475381.1	NQO1	P15559	7.6439	0	0	0	0	4.7562	5.5919	5.4992	2.8629	0	0.79187	1.421	4.4641	0	4.7956	0	0	0	5.1909	0	3.3333	0	3.0988	0	6.8795	0	4.0604	0	1.0034	0	0	0	8.4263	0	0	0	0	5.5091	0	0	0.148821	0.62963
isocitrate dehydrogenase [NADP] cytoplasmic [Zalophus californianus]	XP_027446239.1 (+3)	IDH1	O75874	1.4811	0	1.0258	0	0	0.95123	0	0	0.9543	0	3.2468	1.2612	4.4641	0	3.4049	0	0	0	3.3741	2.6381	6.6667	0	6.1975	0	6.8795	0	0.55836	0	0	0	0	0	5.9265	0	0	0	0	6.729	0	0.95237	0.148821	0.62963
syntaxin-1A [Zalophus californianus]	XP_027469338.1	STX1A	Q16623	0.95549	1.7844	0	0	0	0.95123	1.398	0	0	0	0	1.9191	1.9366	0	0	0	0	0	0	0	0	0	0.86886	0	0	0	0	0	0	0	0	0	0	0	0	0	0	0	0	0	0.0497625	0.62963
spectrin alpha chain, non-erythrocytic 1 isoform X5 [Zalophus californianus]	XP_027472726.1	SPTAN1	Q13813	8.5994	10.706	0	1.4387	0	0	1.398	0	0	0	0	68.919	47.617	0	0	0	0	0	0	0	0	0	57.017	0	0	0	0	0	0	0	0	0	0	0	0	0	0	0	0	0	0.0497625	0.62963
stathmin-2 [Zalophus californianus]	XP_027436342.1	STMN2	Q93045	0.47773	0.89217	0	0	1.0553	0	0	0	0	0	0	0	1.116	0.77564	0	0	0	0	0	0.87935	0	0	0.61975	0	0	0	0	0	0	0	0	0	0	0	0	0	0	0	0	0	0.0497625	0.62963
seizure protein 6 homolog isoform X1 [Zalophus californianus]	XP_027481265.2 (+1)	SEZ6	Q53EL9	0	0	2.0516	0	1.0553	0	0	0	0.9543	3.1731	0	0	0	0	0.95912	0	3.051	1.2132	0	0	0	2.0536	0	0	0	1.4542	0	0.9023	0	1.1366	0	1.2697	0	2.2111	0	1.3207	3.0231	0	2.6023	0.95237	0.148821	0.62963
adenylate kinase isoenzyme 1 isoform X1 [Zalophus californianus]	XP_027472634.1 (+2)	AK1	P00568	1.911	1.7844	0	0	0	4.7562	2.796	2.7496	2.8629	0	1.5837	2.4868	3.7201	0	4.7956	0	0	0	6.674	0	7.7778	0	3.7185	0	3.4398	0	6.0906	0	2.0069	0	0	0	3.9323	0	1.0863	0	0	3.148	0	1.9047	0.164839	0.62963
glyceraldehyde-3-phosphate dehydrogenase-like [Zalophus californianus]	XP_035581385.1	GAPDH	P04406	14.423	0.81181	0	3.5319	2.5907	7.3528	5.466	7.3756	7.7247	7.3086	11.45	12.824	15.293	3.8084	7.8501	2.7803	2.4967	5.9565	16.318	0.87935	8.4885	0	11.666	2.4837	13.767	0	10.617	1.3128	7.7563	4.5464	3.5126	1.2697	15.276	0.50297	2.1725	1.3207	2.4739	13.025	2.6023	3.2904	0.193708	0.62963
ganglioside GM2 activator [Zalophus californianus]	XP_027462717.1 (+1)	GM2A	P17900	0.95549	0	5.129	2.8774	4.2212	8.5611	4.1939	4.1244	4.7715	3.1731	3.1675	1.421	1.488	0	3.8365	3.3975	5.085	6.0658	2.2247	4.3968	2.2222	4.1073	1.8593	3.7256	0	2.9084	2.0302	3.6092	5.0172	3.4098	4.6835	3.8091	1.6853	4.4222	6.5176	3.9622	5.0385	2.361	2.6023	3.8095	0.193708	0.62963
immunoglobulin kappa light chain-like isoform X1 [Zalophus californianus]	XP_027477087.1	IGKV2D-28	P01615	10.291	12.981	6.9029	21.078	5.5447	9.9764	6.2151	8.3346	3.4712	3.8473	4.6886	1.1486	2.1049	8.1507	2.3258	4.4169	4.1103	10.296	3.2968	3.6606	2.6944	4.98	5.0096	6.0229	6.7077	8.2283	1.6411	11.505	3.7716	20.545	6.2937	11.084	4.7678	9.3607	3.3585	6.2186	5.5593	6.1944	7.5199	4.9845	0.19651	0.62963
heat shock protein HSP 90-alpha [Zalophus californianus]	XP_035584000.1	HSP90AA1 HSPCA	P07900	15.153	13.129	0	6.5774	4.8246	6.9989	8.8879	2.1609	6.6128	0	8.6548	20.531	21.845	4.3218	12.401	0	0	0	19.759	12.625	19.446	0	18.949	1.2419	15.973	0	14.503	0.9023	7.742	5.1963	0	0	20.305	0	0.8537	0	0	24.399	1.3011	7.0073	0.192712	0.628205
testican-2 isoform X1 [Zalophus californianus]	XP_027451990.2 (+1)	SPOCK2	Q92563	0	1.7844	0	0	0	0	0	0	0	3.1731	0	0	0	0	0	1.1325	0	0	0	0	0	0	0	0	0	0	0	2.7069	0	0	2.3417	0	0	0	1.0863	0	1.0077	0	0	0.95237	0.0689913	0.626781
fatty acid-binding protein, brain [Zalophus californianus]	XP_027458177.1	FABP7	O15540	0.95549	0	0	0	0	0	0	0	0	0	0	2.842	2.2321	0	0.95912	0	0	0	0.74156	0	1.1111	0	3.0988	0	1.7199	0	2.0302	0	0	0	0	0	0	0	0	0	0	0	0	1.9047	0.0947723	0.626781
histidine triad nucleotide-binding protein 1 [Zalophus californianus]	XP_027460806.1 (+1)	HINT1	P49773	1.911	0	0	0	0	0.95123	1.398	0	3.8172	0	2.3756	1.7763	0	0	2.8774	0	0	0	2.2247	0	3.3333	0	4.958	0	5.1596	0	3.0453	0	3.0103	0	0	0	1.6853	0	0	0	0	1.574	0	0	0.143961	0.626781
tubulin beta-3 chain [Zalophus californianus]	XP_027473223.1	TUBB3	Q13509	9.1941	0	0	0	0	2.6755	6.6244	3.3667	4.1751	0	4.1717	16.239	17.526	0	5.4759	0	0	0	7.976	0	9.003	0	12.308	0	7.2782	0	6.2156	0	1.7326	1.3712	0	0	6.6915	0	0	0	0	5.6999	0	4.0793	0.169548	0.626781
profilin-2 isoform X1 [Zalophus californianus]	XP_027443517.1 (+3)	PFN2	P35080	2.8665	1.7844	0	0	0	0.95123	0	1.3748	1.9086	0	0	1.0658	2.2321	0	0.95912	0	1.017	0	1.4831	0	3.3333	0	3.7185	0	0	0	2.0302	0	0	0	0	0	4.494	0	0	0	0	3.9351	0	0	0.143961	0.626781
vinculin isoform X1 [Zalophus californianus]	XP_027451657.1 (+1)	VCL	P18206	1.911	1.7844	0	0	0	0	1.398	0	2.8629	0	2.3756	0.35525	8.1843	0	2.8774	0	0	0	8.1572	0	1.1111	0	5.5778	0	10.319	0	5.0755	0	0	0	0	0	15.729	0	0	0	0	15.74	0	0	0.143961	0.626781
low molecular weight phosphotyrosine protein phosphatase isoform X1 [Zalophus californianus]	XP_027478465.1	ACP1	P24666	0.95549	0	0	0	0	0.95123	1.398	1.3748	0.9543	0	1.5837	0.71051	0.74402	0	0.95912	0	0	0	0.74156	0	0	0	0.61975	0	3.4398	0	1.0151	0	1.0034	0	0	0	0.56175	0	0	0	0	1.574	0	0	0.151361	0.626781
puromycin-sensitive aminopeptidase isoform X1 [Zalophus californianus]	XP_027481390.2 (+1)	NPEPPS	P55786	8.5994	5.3531	0	0	0	4.7562	8.3879	1.3748	3.8172	0	3.9594	9.9471	14.136	0	4.7956	0	0	0	9.6403	0	6.6667	0	10.536	0	8.5994	0	6.0906	0	2.0069	0	0	0	18.538	0	0	0	0	10.231	0	0.95237	0.169524	0.626781
heat shock protein HSP 90-beta [Zalophus californianus]	XP_027457521.1	HSP90AB1 HSPCB	P08238	5.7042	1.4546	0	1.7178	0.37778	0.51078	2.3083	0.49215	2.4497	0	2.0327	8.506	7.3621	0.27767	6.8954	0	0	0	6.4197	1.2073	6.9656	0	10.227	0	7.2548	0	5.9792	0	2.7554	0.40688	0	0	9.9409	0	0.19443	0	0	11.003	0	1.5726	0.191785	0.626781
leucine-rich repeat-containing protein 4B [Zalophus californianus]	XP_027473085.1 (+6)	LRRC4B	Q9NT99	0	0	2.0516	0	1.0553	2.8537	4.1939	2.7496	0	3.1731	0.79187	0	0	3.1026	1.9182	1.1325	2.034	2.4263	2.2247	0.87935	2.2222	2.0536	0	3.7256	1.7199	2.9084	0	0.9023	0	5.683	5.8543	2.5394	0	3.3166	2.1725	3.9622	2.0154	0.78701	1.3011	3.8095	0.200364	0.626781
pantetheinase [Zalophus californianus]	XP_027459270.1	VNN1	O95497	2.8665	26.766	11.284	7.1934	10.553	8.5611	11.184	10.998	8.5887	9.5192	5.5431	1.421	3.7201	12.41	6.7139	9.0601	13.221	14.558	7.4156	14.07	2.2222	13.349	1.8593	12.419	6.8795	11.634	5.0755	13.535	3.0103	10.229	7.0252	17.776	4.494	9.9499	11.949	15.849	11.085	7.0831	14.313	14.286	0.206793	0.626781
ADP-ribosylation factor 3 [Zalophus californianus]	XP_027448848.1	ARF3	P61204	2.8665	0	0	0	0	2.0931	1.398	2.2	3.0541	0	1.2672	3.7661	2.3812	0	2.1104	0	0	0	4.3015	0	4.6671	0	4.9586	0	1.7199	0	1.6244	0	2.208	0	0	0	3.5957	0	0	0	0	1.7317	0	0.95237	0.168951	0.625356
DOMON domain-containing protein FRRS1L [Zalophus californianus]	XP_027472444.2	FRRS1L	Q9P0K9	0	1.7844	2.0516	0	1.0553	0.95123	0	0	0	1.0577	0	0.35525	0	0	0	0	1.017	1.2132	0.74156	0	0	3.0805	0	0	0	0	0	0.9023	1.0034	2.2732	2.3417	0	0	1.1055	1.0863	0	1.0077	0	0	0.95237	0.168951	0.625356
tubulin alpha-1A chain [Zalophus californianus]	XP_035579288.1 (+1)	TUBA1A	Q71U36	20.8	0	0	2.1982	0	3.57	7.2239	7.2602	5.9388	0	6.8271	29.044	22.657	0.81893	8.4487	0	2.0907	0.64042	14.514	0	10.624	0	19.704	0	3.4398	0	12.668	0	1.5891	7.9313	0	0	15.604	0	0	0.69721	0	13.741	0	4.4185	0.194212	0.625356
basigin [Zalophus californianus]	XP_027442868.1	BSG	P35613	0.95549	0	0	0	0	0	0	0	0.9543	1.0577	3.1675	2.1315	1.488	0	0.95912	2.265	0	0	1.4831	0	1.1111	0	0.61975	0	0	0	6.0906	0	5.0172	0	0	0	0.56175	0	0	0	0	0	0	0.95237	0.153295	0.623932
tumor necrosis factor receptor superfamily member 6B [Zalophus californianus]	XP_027476734.1	TNFRSF6B	O95407	0	0	3.0774	1.4387	1.0553	0	0	0	0	0	0	0	0	0	0.95912	0	0	1.2132	1.4831	0.87935	0	0	0	0	0	0	1.0151	0	0	1.1366	0	0	0	0	1.0863	1.3207	2.0154	0.78701	3.9034	0.95237	0.153295	0.623932
chloride intracellular channel protein 1 [Zalophus californianus]	XP_027459671.1	CLIC1	O00299	2.8665	0	0	0	0	1.9025	2.796	2.7496	0.9543	0	2.3756	0.71051	5.4312	0	2.8774	0	0	0	3.7078	0.87935	3.3333	0	1.2395	0	5.1596	0	2.0302	0	1.0034	0	0	0	3.3705	0	0	0	0	3.148	1.3011	0	0.179453	0.623932
tubulin beta chain isoform X1 [Zalophus californianus]	XP_035584349.1	TUBB	P07437	4.9195	0.89219	0	1.4387	0	4.0502	6.5804	8.0404	4.3618	0	4.7656	9.1448	10.689	0	5.3959	0	0	0	7.5247	0	5.6851	0	7.0685	0	4.3605	0	3.8061	0	4.988	0.51419	0	0	7.1034	0	0	0	0	7.0456	0	1.5822	0.188868	0.623932
rab GDP dissociation inhibitor beta [Zalophus californianus]	XP_027451120.1	GDI2	P50395	5.3753	0.72523	0	0	0.42891	0.77323	0.56819	1.1175	4.4144	0	4.3067	8.6934	9.6962	0	2.9082	0	0.8267	0	7.1619	1.4296	4.6881	1.252	7.0891	0	4.8378	0	8.3434	0	6.2407	0	0	0	11.376	0	0	0	0.81913	9.0023	0.52883	0.38708	0.202079	0.623932
olfactomedin-like protein 3 [Zalophus californianus]	XP_027469399.1	OLFML3	Q9NRN5	0	0	7.1806	1.4387	3.1659	4.7562	2.796	4.1244	3.8172	8.4615	3.1675	0.35525	1.488	1.5513	0.95912	6.795	4.068	3.6395	0.74156	7.0348	3.3333	3.0805	1.2395	7.4512	0	5.8168	3.0453	7.2184	1.0034	4.5464	4.6835	8.888	1.1235	4.4222	3.2588	5.2829	3.0231	2.361	5.2046	3.8095	0.214265	0.623932
keratin, type II cytoskeletal 1 isoform X1 [Zalophus californianus]	XP_027448170.1 (+3)	KRT1	P04264	0.14513	0.73568	0.28934	0.4058	0.20608	0.26831	0	0.32813	0.22777	0.41312	0.60133	0.14645	0.20986	1.2791	0.43703	0	0.37512	0.28955	0.24135	0.40066	0.36162	0.40104	0.2286	0	0.26123	0.34708	0.15418	0.37197	0.37012	0.8632	0.27945	0.35814	0.25596	0.47975	0.40067	0.25791	0.28424	0.22199	2.073	0.26863	0.214265	0.623932
polyubiquitin-C [Zalophus californianus]	XP_027433212.2 (+12)	UBC	P0CG48	4.7774	7.1375	3.0774	2.8774	2.1106	2.8537	2.796	4.1244	2.8629	3.1731	2.3756	2.842	4.4641	4.6539	2.8774	2.265	2.034	3.6395	1.4831	3.5174	2.2222	2.0536	2.479	2.4837	13.759	2.9084	2.0302	2.7069	5.0172	2.2732	2.3417	3.8091	4.494	2.2111	2.1725	2.6415	2.0154	2.361	2.6023	1.9047	0.214329	0.623932
transforming growth factor-beta-induced protein ig-h3 [Zalophus californianus]	XP_027462850.1	TGFBI	Q15582	1.911	5.3531	13.335	14.387	9.4977	6.6586	11.184	6.874	7.6344	10.577	3.9594	1.0658	0.74402	6.2052	11.509	6.795	12.204	9.7052	9.6403	16.708	11.111	17.456	3.0988	6.2093	3.4398	10.179	3.0453	14.437	3.0103	9.0928	7.0252	10.158	3.3705	8.8443	9.7765	15.849	12.092	9.4441	22.119	12.381	0.217451	0.623932
dyslexia-associated protein KIAA0319-like protein homolog isoform X1 [Zalophus californianus]	XP_027453579.2 (+5)	KIAA0319L	Q8IZA0	0	0	0	0	0	0	0	0	0	0	0	0	0	0	0	0	1.017	0	0	0.87935	0	0	0	0	0	0	0	0	0	0	1.1709	0	0	0	0	0	1.0077	0	1.3011	0.95237	0.0482369	0.622507
glutathione S-transferase A4 [Zalophus californianus]	XP_027457058.1 (+1)	GSTA4	O15217	1.911	0	0	0	0	1.9025	1.398	0	0	0	1.5837	1.0658	0.74402	0	0.95912	0	0	0	2.2247	0	3.3333	0	1.2395	0	1.7199	0	3.0453	0	0	0	0	0	2.8088	0	0	0	0	2.361	0	0	0.149661	0.622507
mitogen-activated protein kinase 3 [Zalophus californianus]	XP_027468994.1	MAPK3	P27361	0.8568	0	0	0	0	0.42649	0	0	0.42787	0	0.35504	2.536	2.8992	0	0.95912	0	0	0	2.8896	0	0.49818	0	2.351	0	0.77112	0	1.3654	0	0	0	0	0	4.8237	0	0	0	0	1.4927	0	0	0.149661	0.622507
EGF-containing fibulin-like extracellular matrix protein 2 isoform X1 [Zalophus californianus]	XP_035578988.1 (+5)	EFEMP2	O95967	0.95549	7.1375	4.1032	0	2.1106	2.8537	0	4.1244	0.9543	5.2885	0	0.35525	0.74402	4.6539	1.9182	2.265	4.068	1.2132	2.2247	1.7587	0	5.1341	0	2.4837	0	5.8168	0	1.8046	0	3.4098	8.1961	1.2697	0.56175	3.3166	4.3451	1.3207	4.0308	3.148	6.5057	2.8571	0.217905	0.622507
dihydropyrimidinase-related protein 1 isoform X1 [Zalophus californianus]	XP_027456181.1 (+1)	CRMP1	Q14194	1.4937	2.454	0	2.0688	0	1.3678	1.9226	0	0	0	0	6.7289	3.6746	0	0	0	0	0	0	0	0	0	5.5402	0	0	0	0	0	0	0	0	0	0.035211	0	0	0	0	0	0	0	0.0972011	0.621083
glyoxalase domain-containing protein 4 isoform X1 [Zalophus californianus]	XP_027480592.1 (+1)	GLOD4	Q9HC38	0	0	0	0	0	2.8537	1.398	2.7496	1.9086	0	0.79187	0.71051	2.2321	0	1.9182	0	0	0	5.1909	0	3.3333	0	2.479	0	1.7199	0	2.0302	0	1.0034	0	0	0	2.247	0	0	0	0	3.148	0	0	0.170835	0.621083
protocadherin Fat 2 [Zalophus californianus]	XP_027461485.1 (+1)	FAT2	Q9NYQ8	0	7.1375	1.0258	0	0	0.95123	0	0	0	1.0577	0	0.71051	0	0	0	2.265	1.017	1.2132	0	0	0	2.0536	0	3.7256	0	0	0	4.5115	0	2.2732	1.1709	2.5394	0	0	0	2.6415	1.0077	2.361	0	0	0.177831	0.621083
receptor-type tyrosine-protein phosphatase F isoform X1 [Zalophus californianus]	XP_027465018.1 (+6)		P10586	0	0	0	0	0	0	0	0	0	1.6042	0.79187	0.18357	0.38446	0.80161	0.99122	0.5852	0.52552	0	0.38319	25.106	1.1483	3.6111	0	0.64171	1.7774	0.75143	0	4.5417	0	3.9971	0.60502	0.6561	0	0.57127	0	0.68246	0.52071	0.40667	3.9034	1.4445	0.21277	0.621083
ferritin light chain [Zalophus californianus]	XP_035580845.1 (+1)	FTL	P02792	1.911	0	0	1.4387	5.1257	5.5715	6.7902	6.4812	4.6352	2.1154	3.8462	3.7555	4.1453	0	8.4951	2.265	2.034	6.0658	4.979	2.5124	3.3333	4.9874	5.4007	1.2419	3.4398	0	3.7704	3.6092	2.0069	4.384	2.1745	4.8975	6.9818	8.5285	5.2762	3.7735	4.7506	5.2842	2.6023	3.8095	0.224983	0.621083
lipocalin-like 1 protein isoform X2 [Zalophus californianus]	XP_027471822.1	LCNL1	Q6ZST4	0	3.5687	4.1032	1.4387	7.3871	4.7562	8.3879	6.874	1.9086	5.2885	3.1675	0.71051	2.2321	3.1026	3.8365	4.53	6.102	6.0658	2.9662	4.3968	3.3333	7.1878	1.8593	4.9674	0	5.8168	4.0604	6.3161	1.0034	3.4098	4.6835	5.0789	1.6853	3.3166	5.4314	6.6037	8.0616	3.9351	7.8068	6.6666	0.225179	0.621083
contactin-4 isoform X1 [Zalophus californianus]	XP_027442727.2 (+1)	CNTN4	Q8IWV2	0	0	0	0	0	0	0.69972	0	0	0.5294	0	0	0	0	0	0.56685	3.56	1.8204	0	3.5174	0	2.5676	0	0	0	0.72787	0	0	0	0.56889	0.58605	0.63552	0	1.6589	1.0863	1.3207	0.50438	0.39392	0	0	0.175985	0.619658
protein AMBP [Zalophus californianus]	XP_027471016.1 (+1)	AMBP	P02760	0	1.7844	4.1032	2.8774	1.0553	0.95123	0	1.3748	0	4.2308	0	0	0	1.5513	0.95912	2.265	5.085	2.4263	0.74156	2.6381	2.2222	2.0536	0	1.2419	0	2.9084	0	5.4138	5.0172	2.2732	2.3417	0	0.56175	1.1055	0	5.2829	3.0231	1.574	0	2.8571	0.224449	0.619658
inositol monophosphatase 1 [Zalophus californianus]	XP_027432585.1	IMPA1	P29218	3.8219	1.7844	1.0258	0	0	0.95123	1.398	0	0.9543	0	0.79187	3.9078	2.2321	0	1.9182	0	0	0	3.7078	0	1.1111	1.0268	3.0988	0	1.7199	0	2.0302	0	1.0034	0	0	0	3.9323	1.1055	0	0	0	3.9351	0	0	0.200212	0.619658
carbonic anhydrase 3 [Zalophus californianus]	XP_027466490.1	CA3	P07451	0	1.7844	0	0	0	0	0	0	0	0	0	0	0.74402	0	0.95912	0	0	0	0	0	0	0	0	0	3.4398	0	3.0453	0	1.0333	0	0	0	1.6853	0	7.6039	0	4.0308	4.7221	0	0	0.119511	0.618234
D-dopachrome decarboxylase [Zalophus californianus]	XP_027432076.1	DDT	P30046	0.95549	0	0	0	0	0	0	0	0.9543	0	0.79187	0.71051	2.2321	0	0.95912	0	0	0	2.2247	1.7587	2.2222	0	1.2395	0	0	0	1.0151	0	0	0	0	0	1.6853	0	0	0	0	1.574	0	0	0.154872	0.618234
NT-3 growth factor receptor isoform X1 [Zalophus californianus]	XP_027426288.1 (+4)	NTRK3	Q16288	0	0	0	0	2.1106	0.95123	1.398	0	0	2.1154	0	0	0	0	0	0	2.034	0	2.9662	0	2.2222	0	0	2.4837	0	0	1.0151	2.7069	0	2.2732	0	0	1.1235	1.1055	0	2.6415	2.0154	2.361	0	0	0.18125	0.618234
tubulin beta-4B chain [Zalophus californianus]	XP_027471764.1	TUBB4B	P68371	3.2821	0.2974	0	0	0	0.85753	3.3336	1.2813	1.9141	0	1.5742	3.8043	4.9243	0	2.7111	0	0	0	3.4844	0	3.1716	0	2.7112	0	2.9884	0	2.1747	0	2.5582	0.1714	0	0	2.5532	0	0	0	0	3.6473	0	0.8282	0.205687	0.618234
cellular retinoic acid-binding protein 1 [Zalophus californianus]	XP_027426886.1	CRABP1	P29762	16.243	1.7844	0	1.4387	0	13.317	9.7858	16.498	15.269	0	15.837	2.842	14.136	0	11.509	0	0	0	11.123	0	8.8889	0	13.015	0	13.759	0	11.166	0	7.0241	0	1.1709	0	18.538	0	0	0	0	18.101	0	0.95237	0.210271	0.618234
acetylcholinesterase [Zalophus californianus]	XP_027468376.1 (+1)	ACHE	P22303	0.95549	1.7844	4.1032	0	2.1106	4.7562	2.796	0	0.9543	3.1731	1.5837	0	0	3.1026	0.95912	2.265	3.051	8.4921	2.2247	0.87935	0	2.0536	0	2.4837	3.4398	2.9084	0	5.4138	0	4.5464	3.5126	2.5394	0	1.1055	2.1725	6.6037	1.0077	2.361	1.3011	7.619	0.233788	0.618234
protein kinase C-binding protein NELL2 [Zalophus californianus]	XP_027450881.2 (+5)	NELL2	Q99435	6.6884	5.3531	15.387	5.7547	31.659	16.171	13.98	15.123	10.497	15.865	24.548	3.9078	5.9522	17.064	8.6321	15.855	23.391	20.624	17.056	9.6729	0	26.697	4.958	23.595	0	23.267	7.1057	15.339	2.0069	25.005	22.246	19.046	2.247	16.583	20.639	25.094	15.115	9.4441	20.818	25.714	0.236416	0.618234
protein FAM3C [Zalophus californianus]	XP_027430133.1 (+2)	FAM3C	Q92520	5.7329	8.9219	10.258	8.6321	11.608	11.415	11.184	9.6236	8.5887	11.635	12.67	3.1973	4.4641	10.859	6.7139	12.458	10.17	10.918	7.4156	8.7935	6.6667	16.429	4.958	12.419	6.8795	11.634	8.1208	9.023	7.0241	9.0928	12.88	12.697	3.3705	13.267	8.6902	11.887	10.077	10.231	14.313	10.476	0.239904	0.618234
neurocan core protein isoform X1 [Zalophus californianus]	XP_027438851.1 (+1)	NCAN	O14594	1.911	5.3531	11.284	1.4387	7.3871	8.5611	4.1939	2.7496	6.6801	9.5192	8.7106	3.5525	0	12.41	6.7139	9.0601	9.153	7.2789	8.8987	3.5174	3.3333	17.456	2.479	7.4512	3.4398	4.3626	2.0302	11.73	2.0069	11.366	9.3669	7.6183	2.8088	7.7388	7.6039	9.2451	4.0308	4.7221	5.2046	9.5237	0.239904	0.618234
lumican [Zalophus californianus]	XP_027449191.2	LUM	P51884	0.95549	1.7844	7.1806	10.071	8.4424	8.5611	9.7858	8.2488	5.7258	11.635	9.5025	2.1315	2.9761	6.2052	11.509	6.795	9.153	8.4921	9.6403	7.9142	12.222	8.2146	1.2395	11.177	20.639	10.179	2.0302	8.1207	6.0207	4.5464	9.3669	10.158	5.6175	11.055	13.035	11.887	10.077	6.2961	11.71	10.476	0.239904	0.618234
72 kDa type IV collagenase [Zalophus californianus]	XP_027474974.1	MMP2	P08253	3.8219	3.5687	9.2323	4.3161	9.4977	3.8049	2.796	8.2488	6.6801	7.4038	3.1675	0.71051	2.2321	4.6539	1.9182	3.3975	10.17	8.4921	5.9325	10.552	1.1111	11.295	0.61975	8.693	1.7199	7.271	0	9.023	1.0034	4.5464	7.0252	7.6183	1.1235	8.8443	7.6039	10.566	9.0693	5.5091	7.8068	5.7142	0.239904	0.618234
alpha-1-acid glycoprotein 1 [Zalophus californianus]	XP_027470950.1	ORM1	P02763	4.7774	14.275	25.645	20.142	14.774	16.171	8.3879	8.2488	6.6801	20.096	7.1268	1.421	5.9522	15.513	10.55	7.9276	8.136	15.771	17.797	18.466	12.222	23.617	11.156	21.112	8.5994	11.634	11.166	13.535	8.0275	18.186	16.392	13.967	5.0558	7.7388	38.02	21.132	23.177	8.6571	24.722	16.19	0.239904	0.618234
cadherin-6 isoform X1 [Zalophus californianus]	XP_027462551.1 (+2)	CDH6	P55285	0	0	0	0	0	0	0	0	0	0	0	0	0	0	0	0	1.017	0	0	0	0	1.0268	0	0	0	0	0	0.9023	0	1.1366	0	0	0	0	0	0	0	0	1.3011	0.95237	0.0597924	0.616809
plexin domain-containing protein 1 [Zalophus californianus]	XP_027482044.2	PLXDC1	Q8IUK5	0	0	0	0	0	0.95123	0	0	1.9086	3.1731	0.79187	0.71051	0	0	0	0	0	0	0	0	0	0	0	0	0	1.4542	0	0.9023	0	1.1366	1.1709	1.2697	0	0	0	2.6415	0	0.78701	0	0	0.149135	0.616809
sepiapterin reductase isoform X1 [Zalophus californianus]	XP_027480035.1	SPR	P35270	1.911	0	0	0	0	0.95123	1.398	1.3748	0.9543	0	0.79187	1.7763	3.7201	0	0	0	0	0	2.2247	0	2.2222	0	1.8593	0	0	0	2.0302	0	0	0	0	0	3.3705	0	0	0	0	2.361	0	0	0.169774	0.616809
3'(2'),5'-bisphosphate nucleotidase 1 [Zalophus californianus]	XP_027469248.1 (+2)	BPNT1	O95861	1.911	0	0	0	0	2.8537	0	2.7496	0.9543	0	0.79187	1.7763	5.2082	0	0.95912	0	0	0	4.4494	0	5.5556	0	2.479	0	0	0	2.0302	0	0	0	0	0	4.494	0	0	0	0	7.0831	0	0	0.169774	0.616809
carbonyl reductase [NADPH] 3 [Zalophus californianus]	XP_027443326.1	CBR3	O75828	0.95549	0	0	0	0	1.9025	1.398	1.3748	1.9086	0	0	0.35525	0.74402	0	0	0	0	0	4.4494	0	1.1111	0	0.61975	0	1.7199	0	1.0151	0	0	0	0	0	3.9323	0	0	0	0	3.9351	0	0	0.169774	0.616809
pyridoxal kinase isoform X1 [Zalophus californianus]	XP_027439900.1	PDXK	O00764	1.911	0	0	0	0	2.8537	1.398	1.3748	3.8172	0	3.1675	4.2631	6.6962	0	5.7547	0	0	0	8.1572	0	2.2222	0	6.1975	0	3.4398	0	1.0151	0	3.0103	0	0	0	6.1793	0	0	0	0	8.6571	0	0	0.199388	0.615385
myosin light chain 3 isoform X2 [Zalophus californianus]	XP_027441630.1	MYL3	P08590	0	0	0	0	0	0	0	0	0	0	0	0	0	0	0	0	0	0	0	0	0	0	0	0	0	0	0	0	0	0	0	0	6.0384	0	0	0	0.35255	0.78701	0	0	0.011445	0.615385
band 3 anion transport protein [Zalophus californianus]	XP_027480456.1	SLC4A1	P02730	4.7774	0	0	0	0	0	0	0	7.6344	0	9.5025	1.0658	0	0	14.387	11.325	0	0	1.4831	0	1.1111	0	0	0	0	0	26.393	0	48.165	0	0	0	0	0	0	0	0	0	0	0	0.128798	0.615385
mitogen-activated protein kinase 1 [Zalophus californianus]	XP_027431129.1	MAPK1 PRKM2	P28482	1.0542	0	0	0	0	0.52474	0	0	0.52643	0	0.43683	7.0559	3.797	0	0	0	0	0	3.7844	0	1.7241	0	3.8465	0	0.94876	0	2.695	0	0	0	0	0	4.1644	0	0	0	0	1.6553	0	0	0.165187	0.615385
carboxymethylenebutenolidase homolog [Zalophus californianus]	XP_035583715.1	CMBL	Q96DG6	4.7774	0	0	0	0	5.7074	2.796	4.1244	4.7715	0	3.1675	1.0658	3.7201	0	2.8774	0	0	0	4.4494	0	2.2222	0	1.8593	0	3.4398	0	0	0	1.0034	0	0	0	4.494	0	0	0	0	6.2961	0	0	0.192128	0.615385
insulin-like growth factor-binding protein 2 isoform X1 [Zalophus californianus]	XP_027446943.2	IGFBP2	P18065	6.6884	35.687	9.2323	8.6321	11.608	11.415	9.7858	12.373	9.543	11.635	5.5431	4.9736	5.9522	12.41	11.509	15.855	12.204	10.918	10.382	14.949	5.5556	10.268	7.437	7.4512	12.039	5.8168	6.0906	13.535	4.0138	12.503	14.05	13.967	5.0558	9.9499	11.949	17.17	17.131	7.8701	9.108	10.476	0.251707	0.615385
lactoylglutathione lyase isoform X1 [Zalophus californianus]	XP_027459570.1 (+1)	GLO1	Q04760	2.8665	0	0	0	0	4.7562	0	1.3748	0	0	2.3756	1.7763	3.7201	0	2.8774	0	0	0	2.9662	0	4.4445	0	1.8593	0	3.4398	0	3.0453	0	3.0103	0	0	0	1.6853	0	0	0	0	0.78701	0	0.95237	0.197744	0.61396
glycogen phosphorylase, brain form isoform X2 [Zalophus californianus]	XP_027478601.1	PYGB	P11216	6.9332	0	0	0	0	0	0	0	0.9543	0	5.5431	13.435	11.339	0	1.9182	0	0	0	9.2432	0	5.5556	0	13.873	0	1.7199	0	6.6024	0	0	0	0	0	13.321	0	0	0	0	9.2178	0	0	0.176011	0.612536
tubulin alpha-4A chain isoform X1 [Zalophus californianus]	XP_035582408.1 (+1)	TUBA4A	P68366	7.1292	0	0	1.8633	0	3.6045	4.7473	4.7559	3.8039	0	3.187	16.753	12.118	0.45783	3.2414	0	1.236	0.35803	8.4677	1.6491	8.1039	0	13.17	0	1.0751	0	9.0823	0	2.143	3.8737	0	0	9.8751	0	0	0.38978	0	7.2707	0.81337	3.5484	0.249725	0.612536
LOW QUALITY PROTEIN: macrophage colony-stimulating factor 1 [Zalophus californianus]	XP_027473608.2	CSF1	P09603	0	0	0	0	2.1106	0	0	1.3748	0	1.0577	0	0	0	0	0.95912	0	0	0	0	0	0	0	0	0	0	0	0	0	0	0	1.1709	1.2697	0.56175	0	1.0863	1.3207	0	0	0	0	0.123534	0.612536
biglycan [Zalophus californianus]	XP_027463834.1	BGN	P21810	0	0	0	0	0	0	0	0	0	4.2308	0.79187	0	0	0	0	0	0	2.4263	0.74156	0	0	3.0805	0	1.2419	0	1.4542	0	0	0	0	3.5126	2.5394	0	0	0	1.3207	3.0231	1.574	0	0.95237	0.176011	0.612536
cofilin-2 isoform X1 [Zalophus californianus]	XP_027427230.1 (+1)	CFL2	Q9Y281	3.1849	0.59462	0	0.47942	0	0.31698	0.46586	0.91627	0.31801	0	0.26388	1.4209	1.736	0.51695	0.63923	0	0	0	0.98867	0.29303	2.5925	0	1.8591	0	0	0	0	0	0.66877	0	0	0	1.6851	0	0	0	0	0.78701	0.43359	0.31736	0.233376	0.612536
carboxypeptidase B2 [Zalophus californianus]	XP_027445980.1	CPB2	Q96IY4	0	0	2.0516	1.4387	2.1106	1.9025	1.398	1.3748	0.9543	2.1154	0	0	0	1.5513	0	0	4.068	1.2132	0	4.3968	2.2222	2.0536	0.61975	2.4837	1.7199	2.9084	1.0151	1.8046	5.0172	0	4.6835	2.5394	0	2.2111	2.1725	1.3207	2.0154	1.574	0	1.9047	0.255125	0.612536
serine/threonine-protein phosphatase 2B catalytic subunit alpha isoform isoform X1 [Zalophus californianus]	XP_027454014.1 (+7)	PPP3CA CNA	Q08209	0.95549	7.1375	0	0	0	0	1.398	0	0	0	0	3.7809	5.2082	0	0	0	0	0	0	0	0	0	2.479	0	0	0	0	0	0	0	0	0	0	0	0	0	0	0	0	0	0.0735556	0.611111
ubiquitin thioesterase OTUB1 [Zalophus californianus]	XP_027435127.1	OTUB1	Q96FW1	0.95549	0	0	0	0	0	0	0	0	0	0	1.7763	1.488	0	0	0	0	0	0	1.7587	1.1111	0	2.479	0	0	0	0	0	0	0	0	0	0	0	0	0	0	0	0	0	0.0735556	0.611111
glutamate dehydrogenase 1, mitochondrial [Zalophus californianus]	XP_027448971.1	GLUD1	P00367	1.911	0	0	0	0	0	0	0	0	0	0	12.789	9.6723	0	0	0	0	0	0	0	3.3333	0	10.536	0	0	0	1.0151	0	0	0	0	0	0	0	0	0	0	0	0	0	0.0735556	0.611111
myosin-14 isoform X1 [Zalophus californianus]	XP_027473070.1 (+6)	MYH14	Q7Z406	0	0	0	0	0	0	1.398	0	0	0	0	0.61213	0.15966	0	0	0	0	0	0	0	1.1111	0	0.26066	0	0	0	0.35433	0	0	0	0	0	0	0	0	0	0	0	0	0	0.0735556	0.611111
1-phosphatidylinositol 4,5-bisphosphate phosphodiesterase beta-1 isoform X1 [Zalophus californianus]	XP_027477024.1 (+1)	PLCB1	Q9NQ66	0	1.7844	0	0	0	0	0	1.3748	0	1.0577	0	2.1315	0.74402	0	0	0	0	0	0	0.87935	0	0	0	0	0	0	0	0	0	0	0	0	0	0	0	0	0	0	0	0	0.0735556	0.611111
stathmin [Zalophus californianus]	XP_027453993.1 (+6)	STMN1	P16949	0.47775	0.8922	0	0	0	0	0	0	0	0	0	0.35525	1.116	0.77567	0	0	0	0	0	0	0	0	1.2395	0	0	0	0	0	0	0	0	0	0	0	0	0	0	0	0	0	0.0735556	0.611111
cadherin-1 isoform X1 [Zalophus californianus]	XP_027474525.1	CDH1	P12830	2.8665	5.3531	1.0258	0	1.0553	1.9025	0	0	1.9086	2.1154	6.335	0	3.7201	4.6539	5.7547	1.1325	1.017	2.4263	3.7078	29.898	5.5556	2.0536	1.2395	2.4837	8.5994	0	3.0453	1.8046	1.0034	0	1.1709	1.2697	3.9323	0	1.0863	1.3207	0	7.0831	2.6023	2.8571	0.264357	0.611111
L-xylulose reductase [Zalophus californianus]	XP_027482148.1	DCXR	Q7Z4W1	3.8219	0	0	0	0	1.9025	0	0	2.8629	0	1.5837	2.842	4.4641	0	1.9182	0	0	0	2.9662	0	2.2222	0	4.3383	0	1.7199	0	2.0302	0	0	0	0	0	6.741	0	0	0	0	4.7221	0	0	0.191848	0.611111
tyrosine-protein phosphatase non-receptor type substrate 1 isoform X2 [Zalophus californianus]	XP_027477056.2	SIRPA	P78324	0.95549	5.3531	2.0516	0	3.1659	1.9025	0	1.3748	0	3.1731	0.79187	4.6183	1.488	1.5513	1.9182	3.3975	3.051	0	2.2247	0	2.2222	2.0536	2.479	1.2419	1.7199	2.9084	2.0302	5.4138	0	4.5464	4.6835	3.8091	0.56175	4.4222	2.1725	1.3207	2.0154	2.361	1.3011	1.9047	0.265461	0.611111
osteoclast-stimulating factor 1 [Zalophus californianus]	XP_027472514.1	OSTF1	Q92882	0	0	0	0	0	0.95123	0	1.3748	0	0	0	0.35525	0.74402	0	0	0	0	0	0.74156	0.87935	1.1111	0	0.61975	0	0	0	0	0	0	0	0	0	0	0	0	0	0	0.78701	0	0	0.133455	0.609687
myristoylated alanine-rich C-kinase substrate isoform X1 [Zalophus californianus]	XP_027457936.1	MARCKS	P29966	0.95549	3.5687	0	0	1.0553	0.95123	0	0	0.9543	0	0.79187	1.7763	0.74402	0	0	0	0	0	0	0	2.2222	0	0.61975	0	0	0	1.0151	0.9023	1.0034	0	0	0	0.56175	0	0	0	0	0	0	0	0.197683	0.609687
rho GDP-dissociation inhibitor 1 [Zalophus californianus]	XP_027424072.1	ARHGDIA	P52565	5.7329	0	0	1.4387	1.0553	2.8537	2.796	2.7496	3.8172	0	4.7512	3.1973	3.7201	0	8.6321	0	0	0	4.4494	1.7587	5.5556	0	5.5778	0	5.1596	0	8.1208	0.9023	7.0241	0	0	0	5.0558	0	0	0	1.0077	4.7221	1.3011	0.95237	0.256763	0.609687
AP-2 complex subunit beta isoform X3 [Zalophus californianus]	XP_027480727.1 (+1)	AP2B1	P63010	0.80226	6.5652	0	0	0.88607	2.7012	2.5718	0	0.80126	0	0	8.6669	8.0931	0	1.7644	1.9018	3.7418	1.0186	2.1058	0	0.93293	0.86215	9.1209	0	2.8881	0	0	0.9023	0	0	0	0	0.47167	0.92825	0.91207	1.1089	0	0.78701	1.3011	1.9047	0.259608	0.609687
lactotransferrin [Zalophus californianus]	XP_027443479.1	LTF	P02788	0	0	0.099677	8.6321	6.5369	0.18486	0	0	0.18546	1.1605	0.076945	0.03452	0	0	0.18639	0.22009	0.19764	0.11788	0.81362	0.085446	0	0	3.7787	0	0	1.5955	3.2426	0.17535	0	0.22088	1.3984	0	0.10917	0.21485	0.2111	1.3207	2.2112	0	1.4276	2.0898	0.264192	0.609687
fructose-bisphosphate aldolase A [Zalophus californianus]	XP_027467264.1 (+1)	ALDOA	P04075	9.5549	24.981	5.129	12.948	10.553	12.366	11.184	2.7496	8.5887	5.2885	7.9187	12.856	15.175	12.41	16.305	5.6625	9.153	4.8526	11.865	5.2761	12.222	5.1341	15.494	1.2419	8.5994	4.3626	9.1359	8.1207	7.0241	11.366	4.6835	8.888	11.797	5.5277	4.3451	5.2829	7.0539	13.379	5.2046	9.5237	0.276478	0.609687
pyruvate kinase PKM isoform X1 [Zalophus californianus]	XP_027427142.1	PKM	P14618	11.813	23.448	9.6877	8.4719	10.819	13.317	14.445	11.151	11.162	7.6385	9.526	11.181	14.219	8.4456	13.32	10.066	12.316	9.8395	12.276	8.6954	14.938	8.3283	15.994	7.7267	12.994	12.603	11.842	6.817	9.4765	11.239	8.586	8.6054	10.486	9.8601	9.414	12.473	12.682	15.151	10.553	10.264	0.276478	0.609687
apolipoprotein A-IV [Zalophus californianus]	XP_027435683.1	APOA4	P06727	16.243	14.275	34.877	24.458	13.719	32.342	25.164	19.247	22.903	46.538	10.294	11.723	2.2321	31.026	24.937	48.698	31.527	40.034	21.505	27.26	38.889	32.858	15.494	40.981	32.678	49.443	9.1359	31.581	37.127	19.322	37.468	46.979	22.47	37.588	30.416	25.094	25.192	26.758	31.227	32.381	0.276478	0.609687
insulin-like growth factor II isoform X1 [Zalophus californianus]	XP_027435728.1 (+4)	IGF2	P01344	0	0	1.0258	0	1.0553	0	0	2.7496	0	1.0577	0	0.71051	0	1.5513	0	0	0	1.2132	0.74156	0	0	1.0268	0.61975	2.4837	0	0	2.0302	0.9023	0	0	4.6835	0	0	0	1.0863	1.3207	1.0077	0.78701	2.6023	1.9047	0.247076	0.608262
desmin [Zalophus californianus]	XP_027444924.1	DES	P17661	0.34939	0	0.092403	0	0	0	0	0	0	0	0.28956	0.51961	0.88321	0	0.35072	0	0	0	0.33796	0	1.319	0	0.45324	0	1.2578	0	1.3863	0	0	0	0	0	9.0931	0	0	0	0	0.57556	0	0	0.19923	0.606838
acylphosphatase-2 isoform X1 [Zalophus californianus]	XP_027478973.1	ACYP2	P14621	0.95549	3.5687	0	0	0	0.95123	0	1.3748	0	0	0.79187	1.0658	2.2321	0	0.95912	0	0	0	1.4831	0	1.1111	0	1.2395	0	0	0	1.0151	0	1.0034	1.1366	0	0	1.1235	0	0	0	0	0	0	0	0.219171	0.606838
tubulin beta-6 chain isoform X1 [Zalophus californianus]	XP_027432895.1	TUBB6	Q9BUF5	2.6098	0	0	0	0	1.5844	1.9397	2.1025	1.0257	0	1.4642	3.3631	4.3168	0	1.3889	0	0	0	2.3017	0	1.4972	0	2.4185	0	1.4762	0	1.8383	0	0.49095	0.15499	0	0	2.7841	0	0	0	0	2.1936	0	0.80196	0.24804	0.606838
thioredoxin [Zalophus californianus]	XP_027457416.1 (+1)	TXN	P10599	1.911	3.5687	0	0	0	1.9025	0	0	1.9086	0	1.5837	1.0658	3.7201	1.5513	0.95912	0	0	0	2.2247	0	1.1111	0	0	1.2419	3.4398	0	4.0604	0.9023	3.0103	0	0	0	2.247	0	0	0	1.0077	0.78701	0	0	0.24804	0.606838
transketolase isoform X1 [Zalophus californianus]	XP_027438316.1	TKT	P29401	12.421	0	0	7.1934	0	2.8537	8.3879	1.3748	11.452	0	7.1268	6.3946	6.6962	0	13.428	0	1.017	0	9.6403	2.6381	11.111	0	8.6765	0	8.5994	0	12.181	0	9.031	1.1366	0	0	12.92	0	0	0	0	12.592	0	2.8571	0.262469	0.606838
kininogen-1 isoform X1 [Zalophus californianus]	XP_027442754.2	KNG1	P01042	5.5625	13.981	6.1687	14.15	5.9268	7.2577	8.1385	8.5498	4.7844	5.9402	3.8181	0.85646	1.7937	5.6099	2.3123	7.2756	5.9206	6.3314	3.1286	5.4686	7.1382	7.2156	3.7353	7.2297	9.3292	5.2588	4.0741	5.2529	1.8143	2.7401	9.8638	9.4268	4.9632	5.1034	5.6692	8.2136	4.6518	2.846	3.921	5.166	0.289449	0.606838
CD59 glycoprotein [Zalophus californianus]	XP_035578866.1 (+4)	CD59	P13987	0.95549	1.7844	2.0516	0	1.0553	0	0	2.7496	1.9086	1.0577	0.79187	0.71051	0	0	0	1.1325	0	1.2132	0.74156	0	0	1.0268	0	0	0	0	0	0	0	2.2732	0	2.5394	0	0	0	0	0	0.78701	0	0	0.22763	0.606838
heat shock protein HSP 90-beta-like [Zalophus californianus]	XP_035584565.1	HSP90AB1	L7MSC5	1.1189	0	0	0.33694	0	0.10019	0.37649	0	0.4805	0	0.39872	1.0025	2.0422	0	1.1121	0	0	0	1.2592	0.23682	1.3663	0	1.3644	0	1.3292	0	1.1174	0	0.54048	0	0	0	1.3683	0	0	0	0	1.8065	0	0.25648	0.24804	0.606838
flavin reductase (NADPH) [Zalophus californianus]	XP_027475311.1	BLVRB	P30043	7.6439	0	0	0	0	0.95123	0	1.3748	11.452	6.3462	10.294	3.5525	5.2082	0	10.55	5.6625	0	0	2.9662	0	4.4445	0	3.7185	0	3.4398	0	20.302	0	52.179	2.2732	0	0	5.0558	3.3166	0	0	0	3.148	0	0	0.253434	0.606838
beta-lactoglobulin-2-like [Zalophus californianus]	XP_035579607.1 (+1)	LGB2	P21664	3.8219	5.3531	5.129	0	5.2765	4.7562	6.9899	4.1244	0.9543	0	3.1675	0	0.74402	3.1026	0	0	2.034	2.4263	1.4831	2.6381	0	2.0536	0.61975	6.2093	5.1596	0	3.0453	0	0	1.1366	0	0	1.1235	5.5277	2.1725	1.3207	1.0077	0.78701	6.5057	1.9047	0.280307	0.606838
heat shock cognate 71 kDa protein [Zalophus californianus]	XP_035578570.1 (+1)	HSPA8	P11142	16.051	2.3375	0.31801	2.4865	4.2212	3.1155	6.9899	1.9499	10.919	0	9.3428	15.418	14.377	0	9.9223	0.35109	1.017	0.88358	13.813	7.6833	15.966	0.31833	17.316	0	12.939	0	17.315	1.5595	12.699	2.2732	0	0.39363	16.156	0.46247	0	0.40944	1.3201	12.973	1.7045	2.5984	0.284534	0.606838
cell surface glycoprotein MUC18 isoform X1 [Zalophus californianus]	XP_027435469.2 (+3)	MCAM	P43121	0.95549	0	3.0774	2.8774	1.0553	4.7562	2.796	4.1244	0	3.1731	0.79187	0.71051	0	0	2.8774	1.1325	3.051	2.4263	2.9662	16.708	1.1111	2.0536	0.61975	1.2419	0	4.3626	1.0151	4.5115	2.0069	5.683	2.3417	3.8091	1.1235	2.2111	1.0863	2.6415	2.0154	1.574	1.3011	1.9047	0.284851	0.606838
collagen alpha-1(VI) chain [Zalophus californianus]	XP_027442590.1	COL6A1	P12109	0.95549	7.1375	9.2323	14.387	10.553	10.464	9.7858	15.123	5.7258	6.3462	6.335	1.421	1.488	6.2052	6.7139	6.795	9.153	3.6395	2.2247	13.19	4.4445	8.2146	1.8593	9.9349	3.4398	7.271	0	8.1207	2.0069	10.229	11.709	12.697	4.494	6.6333	8.6902	9.2451	13.1	2.361	6.5057	8.5713	0.289449	0.606838
serpin B9 [Zalophus californianus]	XP_027457551.1 (+2)	SERPINB9	P50453	3.8219	0	0	0	0	5.1698	1.398	1.3748	2.8629	0	3.9594	0.71051	3.7201	0	4.7956	0	0	0	4.7718	0	4.4445	0	2.1288	0	1.7199	0	3.0453	0	0	0	0	0	6.741	0	0	0	0	6.6383	0.56583	0.41416	0.248408	0.605413
seizure 6-like protein 2 isoform X1 [Zalophus californianus]	XP_027470045.1 (+1)	SEZ6L2	Q6UXD5	1.911	3.5687	1.0258	0	2.1106	3.8049	5.5919	0	1.9086	3.1731	3.9594	0.35525	0.74402	6.2052	3.8365	0	4.068	4.8526	3.7078	0.87935	2.2222	5.1341	0	1.2419	0	1.4542	1.0151	4.5115	0	4.5464	2.3417	2.5394	1.1235	5.5277	1.0863	6.6037	1.0077	3.148	2.6023	3.8095	0.291092	0.605413
peroxiredoxin-1 [Zalophus californianus]	XP_027434469.1 (+5)	PRDX1	Q06830	8.0486	2.5402	0	0.6094	0.44701	3.2566	1.9901	0.58234	3.2671	0.44802	3.8383	4.7688	4.0353	0.65711	5.2019	0.47971	0.43079	0.51387	5.505	0.37248	4.9151	0.43495	8.3193	0.52603	2.4484	0.61598	7.9657	0.3822	6.564	0	0.49596	0.53783	9.7878	0.46829	0.46013	0.55944	0.42684	7.4165	0.55114	1.3558	0.291863	0.605413
methanethiol oxidase isoform X1 [Zalophus californianus]	XP_027424614.1 (+3)	SELENBP1	Q13228	2.8665	0	0	0	0	0.95123	1.398	1.3748	2.8629	0	3.1675	0.35525	2.9761	0	0.95912	0	0	0	2.2247	0	4.4445	0	2.479	0	0	0	5.0755	0	1.0034	0	0	0	3.3705	0	0	0	0	5.5091	0	0	0.240444	0.603989
adenosylhomocysteinase [Zalophus californianus]	XP_027476483.1	AHCY	P23526	7.3132	0	0	0	0	1.9025	4.1939	0	2.8629	0	5.269	2.4868	7.1827	0	5.4227	0	0	0	11.352	0	7.3932	0	6.6027	0	6.2842	0	3.709	0	2.0069	0	0	0	12.726	0	0	0	0	12.592	0	0	0.240444	0.603989
sulfotransferase 1A1 [Zalophus californianus]	XP_027468518.1 (+5)	SULT1A1	P50225	2.8665	0	0	0	0	2.8537	2.796	5.4992	5.7258	0	5.5431	0	2.9761	0	2.8774	0	0	0	11.123	0	1.1111	0	1.8593	0	1.7199	0	2.0302	0	2.0069	0	0	0	8.9881	0	0	0	0	8.6571	0	0	0.240444	0.603989
elongation factor 2 [Zalophus californianus]	XP_027438726.1	EEF2	P13639	8.5994	0	0	0	0	1.9025	1.398	0	3.8172	0	5.5431	5.3288	8.9283	0	4.7956	0	0	0	15.573	0	3.3333	0	11.156	0	3.4398	0	4.0604	0	3.0103	0	0	0	15.729	0	0	0	0	13.379	0	0	0.240444	0.603989
growth arrest-specific protein 6 [Zalophus californianus]	XP_027446823.1	GAS6	Q14393	0.95549	7.1375	1.0258	0	0	1.9025	0	0	0	2.1154	1.5837	0	1.488	0	0	1.1325	1.017	0	0.74156	0	0	3.0805	0	0	0	0	0	0	0	1.1366	0	2.5394	0.56175	1.1055	1.0863	0	2.0154	0	1.3011	2.8571	0.261054	0.603989
phosphoglucomutase-1 isoform X2 [Zalophus californianus]	XP_027473155.2	PGM1	P36871	7.6439	3.5687	0	1.4387	0	8.5611	8.3879	5.4992	3.8172	0	7.1268	5.6841	11.904	0	6.7139	0	0	0	14.831	0	7.7778	0	10.536	0	8.5994	0	11.166	0	5.0172	0	0	0	17.414	0	0	0	6.0462	22.036	0	0.95237	0.271315	0.603989
myoglobin isoform X1 [Zalophus californianus]	XP_027449767.1	MB	P02144	0	0	0	0	0	0	0	8.2488	4.7715	5.2885	0	0	0	1.5513	8.6321	10.193	5.085	0	2.9662	0	2.2222	1.0268	1.2395	0	5.1596	0	10.151	0	5.0172	0	1.1709	3.8091	5.6175	0	13.035	0	7.0539	22.036	0	6.6666	0.271315	0.603989
cerebellin-3 [Zalophus californianus]	XP_027426632.1	CBLN3	Q6UW01	0	1.7844	2.0516	0	4.2212	2.8537	0	0	2.8629	0	0.79187	0.71051	0	0	1.9182	2.265	1.017	1.2132	0.74156	0	1.1111	2.0536	0.61975	1.2419	1.7199	2.9084	0	0.9023	0	4.5464	2.3417	1.2697	0.56175	3.3166	1.0863	0	3.0231	0.78701	2.6023	0.95237	0.293511	0.603989
out at first protein homolog isoform X1 [Zalophus californianus]	XP_027435462.1 (+1)	OAF	Q86UD1	2.8665	5.3531	9.2323	0	4.2212	6.6586	6.9899	4.1244	3.8172	6.3462	3.1675	0.35525	0.74402	1.5513	4.7956	7.9276	8.136	6.0658	5.1909	2.6381	2.2222	6.1609	1.8593	2.4837	0	5.8168	3.0453	5.4138	2.0069	3.4098	8.1961	5.0789	1.6853	6.6333	8.6902	5.2829	4.0308	3.148	5.2046	6.6666	0.298524	0.603989
clusterin isoform X1 [Zalophus californianus]	XP_027453370.2 (+1)	CLU	P10909	129.95	273.01	159	158.26	207.89	155.05	185.93	184.22	142.19	194.62	154.41	36.591	83.331	228.04	126.6	185.73	177.98	215.94	133.48	139.82	118.89	244.38	54.538	209.87	189.19	178.87	115.72	157.9	79.272	193.22	216.61	233.63	77.522	211.16	190.1	186.22	168.29	123.56	232.9	206.66	0.302813	0.603989
cystatin-M [Zalophus californianus]	XP_027436180.1	CST6	Q15828	2.8665	3.5687	4.1032	1.4387	6.3318	5.7074	2.796	5.4992	2.8629	2.1154	3.9594	0.71051	0.74402	12.41	3.8365	1.1325	6.102	6.0658	2.9662	3.5174	0	8.2146	1.2395	8.693	1.7199	5.8168	1.0151	3.6092	1.0034	2.2732	8.1961	5.0789	2.8088	3.3166	9.7765	5.2829	4.0308	5.5091	3.9034	6.6666	0.302813	0.603989
myelin proteolipid protein isoform X1 [Zalophus californianus]	XP_027463906.1	PLP1	P60201	5.7329	0	0	0	0	0	0	0	0	0	4.7512	5.3288	5.9522	0	1.9182	0	0	2.4263	6.674	0	5.5556	0	3.0988	0	0	0	7.1057	0	0	1.1366	0	0	0	0	0	0	0	0.78701	0	3.8095	0.211646	0.603989
carbonic anhydrase 2 [Zalophus californianus]	XP_027466502.1	CA2	P00918	6.6884	0	0	0	0	0	1.398	0	20.04	1.0577	13.462	5.3288	7.4402	0	17.264	11.325	0	0	8.8987	0	11.111	0	8.0568	0	8.5994	0	24.362	0	65.194	0	0	0	9.5498	0	0	0	0	8.6571	0	0.95237	0.261607	0.602564
transgelin-2 [Zalophus californianus]	XP_027467284.1	TAGLN2	P37802	0	0	0	0	0	0.4499	0.66119	0	0	0	0	0.52328	1.0959	0	3.331	0	0	0	0	0.87935	5.5556	0	3.3919	0	5.1596	0	1.0151	0	0	0	0	0	1.6853	0	0	0	0	2.361	0	0	0.206053	0.602564
neurofilament heavy polypeptide [Zalophus californianus]	XP_035579735.1	NEFH	P12036	0	0.3725	2.1509	0	0	0	0	0	0	0	0	6.4552	2.3041	0	0	0	0	0	5.2627	0	12.33	0	1.2395	0	0	0	0	0	0	0	0	0	0.054399	0	0	0	0	0	0	0	0.148033	0.60114
neurofilament light polypeptide [Zalophus californianus]	XP_027456176.1	NEFL	P07196	0	3.5687	2.2149	0	0	0	0	0	0	0	0	9.3364	4.5826	0	0	0	0	0	10.751	0	7.9547	0	3.7185	0	0	0	0	0	0	0	0	0	0.6512	0	0	0	0	0	0	0	0.148033	0.60114
plastin-3 isoform X1 [Zalophus californianus]	XP_027464895.1 (+5)	PLS3	P13797	0	0	0.097911	0.41196	0	0	0	0	0.091086	0	0.075582	0.74442	0	0	0	0	0	0	0	0.96328	0	0	0.23662	0	0	0	0	0	0	0	0	0	0.053618	0	0	0	0	0	0	0	0.148033	0.60114
carbonic anhydrase-related protein isoform X1 [Zalophus californianus]	XP_027475175.1	CA8	P35219	0	0	0	0	0	0	0	0	0	0	0	4.2631	1.488	0	0.95912	0	0	0	0	1.7587	0	0	4.958	0	1.7199	0	1.0151	0	0	0	0	0	0.56175	0	0	0	0	0	0	0	0.148033	0.60114
S-formylglutathione hydrolase isoform X1 [Zalophus californianus]	XP_027446210.1 (+5)	ESD	P10768	1.911	0	0	0	0	2.8537	0	0	1.9086	0	0	2.4868	7.4402	0	2.8774	0	0	0	2.9662	0	3.3333	0	3.0988	0	1.7199	0	1.0151	0	0	0	0	0	5.0558	0	0	0	0	6.2961	0	0	0.224612	0.60114
endoplasmin [Zalophus californianus]	XP_027449537.1	HSP90B1 TRA1	P14625	0.95549	3.0723	1.0258	0	0	0	2.407	0	0	2.1154	0.79187	6.1969	2.9761	1.5513	1.6514	1.1325	0	0	0.74156	0.87935	1.1111	0	2.3066	0	1.2414	0	1.7478	0	0	1.1366	0	1.2697	0.96722	1.1055	0	1.3207	0	1.3551	0	0.6874	0.296234	0.60114
inter-alpha-trypsin inhibitor heavy chain H4 isoform X1 [Zalophus californianus]	XP_027439210.1 (+1)	ITIH4	Q14624	2.8665	3.5687	3.0774	7.1934	7.3871	0.95123	1.398	5.4992	6.6801	10.577	1.5837	0	3.7201	1.5513	0.95912	2.265	1.017	0	1.4831	0	1.1111	4.1073	0	4.9674	0	4.3626	1.0151	5.4138	4.0138	2.2732	1.1709	1.2697	0.56175	4.4222	6.5176	5.2829	5.0385	1.574	1.3011	3.8095	0.311716	0.60114
scrapie-responsive protein 1 [Zalophus californianus]	XP_027454935.1	SCRG1	O75711	1.911	0	4.1032	0	4.2212	3.8049	4.1939	4.1244	1.9086	5.2885	2.3756	1.421	0.74402	3.1026	2.8774	2.265	4.068	3.6395	2.2247	2.6381	2.2222	3.0805	0.61975	3.7256	1.7199	2.9084	5.0755	4.5115	0	4.5464	3.5126	5.0789	1.1235	2.2111	3.2588	3.9622	5.0385	2.361	2.6023	3.8095	0.312079	0.60114
exostosin-like 2 isoform X1 [Zalophus californianus]	XP_027443194.1 (+3)	EXTL2	Q9UBQ6	1.911	1.7844	15.387	0	13.719	10.464	12.582	5.4992	11.452	8.4615	4.7512	1.7763	0.74402	6.2052	8.6321	16.988	13.221	10.918	9.6403	8.7935	4.4445	11.295	3.0988	11.177	3.4398	15.996	4.0604	9.9253	6.0207	13.639	10.538	10.158	3.3705	8.8443	9.7765	17.17	9.0693	7.8701	14.313	8.5713	0.31657	0.60114
neurobeachin isoform X1 [Zalophus californianus]	XP_027444085.1 (+13)	NBEA	Q8NFP9	0	0	0	0	0	0	0	0	0	0	0	0.35525	0	0	0	0	0	0	0	0	0	0	0	0	0	0	0	0	0	0	0	0	0	0	1.0863	1.3207	1.0077	0	0	0	0.0522489	0.60114
RGM domain family member B isoform X1 [Zalophus californianus]	XP_027462263.1 (+2)	RGMB	Q6NW40	0	0	0	0	0	0	0	0	0	1.0577	0.79187	0	0	0	0.95912	1.1325	1.017	1.2132	0	0	0	1.0268	0	0	0	0	0	1.8046	0	1.1366	0	0	0.56175	0	1.0863	0	1.0077	0	0	0.95237	0.224612	0.60114
repulsive guidance molecule A [Zalophus californianus]	XP_027428570.2	RGMA	Q96B86	0	0	0	0	0	0.95123	0	2.7496	0	2.1154	1.5837	0	0	0	0	0	1.017	1.2132	2.2247	0	0	2.0536	0	1.2419	1.7199	0	0	1.8046	0	2.2732	0	1.2697	0.56175	1.1055	0	0	1.0077	2.361	0	0.95237	0.275282	0.599715
serum amyloid A-2 protein-like [Zalophus californianus]	XP_027470067.1	SAA2	P0DJI9	0	5.0661	3.9869	0.53944	5.7725	0	0	1.1047	0	3.8462	0.59383	0.15225	0.59784	0	1.0788	0.42464	0	8.051	3.1293	0.70658	0	0.77002	1.4423	0.99786	0	0	1.7763	0.72502	0	2.0499	0.87804	1.0202	0	0	7.3445	10.887	8.4629	0.29509	1.0455	3.0782	0.312553	0.599715
phosphoglycerate kinase 1 [Zalophus californianus]	XP_027465324.1	PGK1	P00558	21.976	0	0	2.8774	3.1659	18.073	15.378	16.498	15.269	0	15.837	13.5	28.273	4.6539	17.264	1.1325	1.017	0	25.213	7.9142	23.333	0	22.311	0	30.958	0	17.257	0	17.059	1.1366	1.1709	0	22.47	0	1.0863	1.3207	2.0154	23.61	1.3011	4.7619	0.315359	0.599715
receptor-type tyrosine-protein phosphatase kappa isoform X1 [Zalophus californianus]	XP_027457559.1 (+6)	PTPRK	Q15262	0.95549	0	0	0	0	0.95123	2.796	0	0	0	1.5837	0	2.2321	0	1.9182	0	0	0	2.9662	5.2761	2.2222	0	0	0	0	0	2.0302	0	0	0	0	0	1.6853	0	0	0	0	5.5091	0	0	0.219119	0.599715
ras-related protein Rab-1A [Zalophus californianus]	XP_027478972.1	RAB1A	P62820	0	0	0	0	0	0	0	0	0.26742	0	0.29687	0.88665	0.417	0	0.26878	0	0	0	0.48581	0	0.41655	0	1.3731	0	0	0	1.6801	0	0	0	0	0	0.2106	0	0	0	0	0.51559	0	0	0.212119	0.598291
cytoplasmic aconitate hydratase [Zalophus californianus]	XP_027470211.1 (+3)	ACO1	P21399	1.911	0	0	0	0	0	0	1.3748	2.8629	0	0.79187	2.4868	2.9761	0	0.95912	0	0	0	5.9325	0	3.3333	0	3.0988	0	0	0	3.0453	0	0	0	0	0	7.8646	0	0	0	0	5.5091	0	0	0.238136	0.598291
nucleoside diphosphate kinase A [Zalophus californianus]	XP_027482121.1 (+2)	NME1	P15531	2.8665	0	0	0	0	0.95123	0	1.3748	3.8172	0	3.5637	3.02	3.3484	0	1.9189	0	0	0	2.5957	0	3.8893	0	3.0992	0	3.4398	0	4.0604	0	7.5262	0	0	0	2.8091	0	0	0	0	3.9356	0	0	0.267576	0.598291
26S proteasome non-ATPase regulatory subunit 6 [Zalophus californianus]	XP_027441768.1	PSMD6	Q15008	0	0	0	1.4387	0	0.95123	0	0	0.9543	1.0577	0	0.35525	0	0	0.95912	1.1325	1.017	1.2132	0	0.87935	0	0	0	0	3.4398	0	0	0	1.0034	1.1366	0	1.2697	0	1.1055	1.0863	1.3207	1.0077	0	0	0	0.2823	0.598291
phosphoglycerate mutase 2 [Zalophus californianus]	XP_027429632.1	PGAM2	P15259	0.11968	0	0.12848	0	0	0.35743	0	0	0.11953	0	0.099184	0.17799	0.18638	0.1943	0.24026	0	0	0	0.37153	0.22028	0	0	0.46575	0	0	0	0.12714	0.11302	0	0.14236	0.14665	0	0.21108	0	0.13606	0.16542	2.0154	1.8697	0	0.11929	0.303142	0.598291
serum amyloid A-1 protein [Zalophus californianus]	XP_027436841.2	SAA1	P0DJI8	0	2.456	1.0121	0.18001	4.0609	0	0	0.17201	0	5.8038	0.39633	0	2.1394	0	0.12	0	0	3.6233	0.81411	0.11002	0	0.51393	0.37048	1.0872	0	0	0.25402	0.1129	0	0.99501	0.29299	0.47663	0	0	3.3825	8.2394	4.3833	0	1.4647	2.2623	0.313141	0.598291
opioid-binding protein/cell adhesion molecule isoform X3 [Zalophus californianus]	XP_027436641.1 (+1)	OPCML	Q14982	1.2402	4.1004	3.0774	0	5.5909	5.0396	2.796	0	3.1472	2.4305	1.8197	0.46111	1.1874	2.0135	2.204	3.735	5.6911	4.0009	4.1497	2.0207	1.1111	2.6655	0.80441	2.8537	2.2323	3.3417	1.3176	2.9758	1.0034	3.7485	2.6906	1.648	1.2909	5.081	1.4099	1.7143	4.3311	3.8515	6.5057	5.3294	0.326175	0.598291
neurotrimin isoform X1 [Zalophus californianus]	XP_027435938.1 (+4)	NTM	Q9P121	4.4927	13.743	10.258	4.3161	8.128	7.3264	8.3879	5.4992	6.3958	9.2041	6.099	3.0914	2.5327	11.948	8.3463	8.7226	8.547	9.3437	4.0075	6.7728	7.7778	9.6563	4.7734	7.0811	4.6472	8.292	2.7428	6.9496	5.0172	7.6175	10.189	8.5097	6.5737	8.1855	10.539	8.8516	8.769	7.1666	6.5057	8.0038	0.330719	0.598291
purine nucleoside phosphorylase [Zalophus californianus]	XP_027427518.1	PNP	P00491	8.5994	0	0	0	0	1.9025	5.5919	1.3748	2.8629	0	5.5431	2.842	5.9522	0	5.7547	0	0	0	10.382	0	7.7778	0	8.0568	0	6.8795	0	10.151	0	3.0103	0	0	0	15.167	0	0	0	0	10.231	1.3011	0	0.289438	0.596866
N(G),N(G)-dimethylarginine dimethylaminohydrolase 1 isoform X1 [Zalophus californianus]	XP_027428290.1	DDAH1	O94760	1.911	5.3531	0	0	0	0.95123	0	0	0	0	0	2.842	5.2082	0	0	0	0	0	2.2247	0	2.2222	0	3.0988	0	1.7199	0	2.0302	0	0	0	0	0	4.3572	0	0	0	0	2.361	0	0	0.232769	0.596866
semaphorin-3F isoform X1 [Zalophus californianus]	XP_027437997.1 (+7)	SEMA3F	Q13275	0	0	0	0	0	0	0	0	0	0	0	0	0	1.5513	0	0	0	0	0	0	0	0	0	0	0	0	0	1.8046	0	1.1366	0	0	0	0	0	0	0	0	1.3011	0	0.0672262	0.595442
histone H1.5 [Zalophus californianus]	XP_035584307.1 (+1)	H1F5	P16401	1.911	0	0	0	0	0	0	0	0	0	0	3.1973	0.74402	0	0.95912	0	0	0	0	0	0	0	0.61975	0	0	0	0	0	0	1.1366	1.1709	0	0.56175	0	0	0	0	0	1.3011	0.95237	0.210185	0.595442
cytosolic non-specific dipeptidase [Zalophus californianus]	XP_027432026.1 (+1)	CNDP2	Q96KP4	2.8665	0	0	0	0	0	1.398	0	1.9086	0	2.3756	1.7763	4.4641	0	1.9182	0	0	0	5.1909	0	2.2222	0	4.958	0	1.7199	0	0	0	0	0	0	0	8.9881	0	0	0	0	8.6571	0	0	0.252224	0.595442
latent-transforming growth factor beta-binding protein 1 isoform X1 [Zalophus californianus]	XP_027477231.2 (+8)	LTBP1	Q14766	0	0	0	0	1.0553	0	0	0	0	0	1.5837	0	0.74402	0	0	0	0	1.2132	0	0.87935	0	1.0268	0	1.2419	0	0	0	0.9023	0	0	0	1.2697	0.56175	1.1055	0	1.3207	0	0.78701	0	0	0.252224	0.595442
moesin [Zalophus californianus]	XP_027463881.1	MSN	P26038	2.3717	0	0	2.826	0	0	0	0	0.46012	0	0.76362	3.3306	4.0789	0	0.46245	0	0	0	2.9398	0.42399	2.758	0	5.2347	0	1.7199	0	5.5287	0	2.9387	0	0	0	8.6571	0	0	0	0	3.148	0	0	0.281903	0.595442
tubulin beta-4A chain [Zalophus californianus]	XP_027439077.1	TUBB4A	P04350	7.8701	0	0	0	0	2.9294	4.9395	4.4429	3.4355	0	3.0128	15.115	17.513	0	4.4565	0	0	0	7.8135	0	5.0089	0	9.3441	0	4.8997	0	4.3459	0	1.622	0.85525	0	0	7.8761	0	0	0	0	8.767	0	4.2463	0.302895	0.595442
omega-amidase NIT2 isoform X1 [Zalophus californianus]	XP_027443054.1 (+1)	NIT2	Q9NQR4	4.7774	1.7844	0	0	0	1.9025	2.796	1.3748	1.9086	0	1.5837	1.7763	5.2082	0	0.95912	0	0	0	4.4494	0	1.1111	0	3.0988	0	5.1596	0	4.0604	0	2.0069	0	0	0	5.0558	0	0	0	0	4.7221	0	1.9047	0.302895	0.595442
histone H2B type 1-C/E/F/G/I [Zalophus californianus]	XP_027458048.1 (+21)	H2BC4 HIST1H2BC	P62807	1.2741	0	0	0.47975	0	0.3172	0.46617	1.8333	0	0	0	1.4214	0.74402	0	1.279	0.37765	0	0	0.49457	0.29323	0.74103	0	1.6531	0	0.57352	0	0.677	0.30089	0	0	0.39044	0	0.37465	0	0	0	0	0.26244	2.1689	0.63516	0.313278	0.595442
gamma-glutamyl hydrolase [Zalophus californianus]	XP_027426421.1	GGH	Q92820	0	0	0	4.3161	3.1659	2.8537	0	1.3748	0	0	0.79187	0	0	0	1.9182	1.1325	5.085	0	1.4831	3.5174	0	4.1073	3.0988	3.7256	0	0	0	2.7069	0	0	0	0	0.56175	2.2111	4.3451	2.6415	7.0539	0.78701	2.6023	3.8095	0.317585	0.595442
glucose-6-phosphate isomerase [Zalophus californianus]	XP_027473916.1	GPI	P06744	14.332	5.3531	0	2.8774	3.1659	10.464	8.3879	9.6236	6.6801	0	8.7106	11.723	12.648	1.5513	15.346	1.1325	2.034	0	14.831	0.87935	16.667	1.0268	16.733	0	5.1596	0	10.151	0	11.038	1.1366	1.1709	0	21.347	0	1.0863	0	3.0231	18.101	3.9034	3.8095	0.337894	0.595442
corticosteroid-binding globulin-like isoform X1 [Zalophus californianus]	XP_027426960.1 (+1)	SERPINA6	P08185	0.95549	1.7844	5.129	4.3161	3.1659	2.8537	5.5919	2.7496	2.8629	3.1731	1.5837	0	0	0	1.9182	2.265	6.102	1.2132	0.74156	2.6381	8.8889	6.1609	0.61975	6.2093	3.4398	1.4542	0	1.8046	0	2.2732	2.3417	1.2697	1.1235	3.3166	3.2588	3.9622	3.0231	1.574	0	0	0.339356	0.595442
cadherin-13 isoform X1 [Zalophus californianus]	XP_027475014.1 (+1)	CDH13	P55290	3.8219	3.5687	2.0516	1.4387	4.2212	6.6586	4.1939	2.7496	1.9086	5.2885	6.335	0.71051	0.74402	3.1026	3.8365	3.3975	2.034	2.4263	3.7078	2.6381	5.5556	5.1341	1.2395	3.7256	1.7199	2.9084	2.0302	2.7069	0	3.4098	4.6835	7.6183	2.247	2.2111	3.2588	7.9244	2.0154	5.5091	3.9034	5.7142	0.345259	0.595442
adhesion G protein-coupled receptor L1 isoform X1 [Zalophus californianus]	XP_027438691.1 (+3)	ADGRL1	O94910	1.911	0	1.0258	0	5.2765	1.9025	1.398	1.3748	3.8172	4.2308	0.79187	0	0	0	0.95912	4.53	3.051	2.4263	2.9662	0	1.1111	3.0805	0	1.2419	0	4.3626	0	5.4138	0	1.1366	3.5126	1.2697	0	1.1055	2.1725	3.9622	1.0077	2.361	3.9034	2.8571	0.335591	0.595442
lysosomal Pro-X carboxypeptidase [Zalophus californianus]	XP_027436718.1 (+3)	PRCP	P42785	0	0	1.0258	0	1.0553	1.9025	1.398	1.3748	0	1.0577	0	0	0	1.5513	0	0	2.034	1.2132	0.74156	6.1555	0	1.0268	0	1.2419	0	1.4542	0	0.9023	0	0	1.1709	0	0.56175	0	1.0863	1.3207	0	0	0	0.95237	0.315788	0.594017
calmodulin-1 [Zalophus californianus]	XP_027425046.1 (+2)	CALM1	P0DP23	1.911	0	0	2.8774	0	0	0	0	0.9543	0	1.5837	2.1315	2.9761	0	2.8774	0	0	0	0	0	1.1111	0	4.3383	0	0	0	1.0151	0	0	0	0	0	2.8088	0	0	0	0	3.9351	0	0	0.246979	0.594017
NAD(P)H-hydrate epimerase [Zalophus californianus]	XP_035578423.1	NAXE	Q8NCW5	0.95549	0	0	0	0	1.9025	2.796	0	0	0	0.79187	1.0658	2.2321	0	1.9182	0	0	0	1.4831	0	0	0	0.61975	0	0	0	1.0151	0	0	0	0	0	2.247	0	0	0	0	1.574	0	0	0.247013	0.594017
peptidyl-prolyl cis-trans isomerase FKBP4 [Zalophus californianus]	XP_027448611.1	FKBP4	Q02790	0.95549	0	0	0	0	0	0	0	0	0	0	4.6183	5.2082	0	0	0	0	0	0.74156	0	2.2222	0	1.8593	0	0	0	1.0151	0	0	0	0	0	1.1235	0	0	0	0	0	0	0	0.185992	0.592593
heat shock protein beta-1 [Zalophus californianus]	XP_027467377.1	HSPB1	P04792	2.8665	0	0	0	0	0	0	0	0	0	0	1.421	0.74402	3.1026	0	0	0	0	2.2247	0	2.2222	0	0	0	0	0	1.0151	0	0	0	0	0	1.6853	0	0	0	0	0	0	0	0.185992	0.592593
tubulin alpha-8 chain isoform X2 [Zalophus californianus]	XP_027448382.1 (+1)	TUBA8	Q9NY65	1.6911	0	0	0.25462	0	1.3866	2.0086	1.732	1.7089	0	0.2803	6.4255	3.17	0.27456	1.7376	0	0.74124	0.21471	2.9733	0.98895	2.383	0	3.6915	0	0.64475	0	2.6116	0	1.2851	1.8342	0	0	3.1707	0	0	0.23375	0	2.5984	0.48777	1.5568	0.344953	0.592593
protocadherin-9 isoform X1 [Zalophus californianus]	XP_027444104.1 (+10)	PCDH9	Q9HC56	0	0	0	0	0	0	1.398	0	0	0	0	0	0	0	0	0	0	0	0	0	0	0	0	0	0	0	0	0	0	0	0	0	0	1.1055	0	1.3207	0	0.78701	0	0	0.0759475	0.592593
activator of 90 kDa heat shock protein ATPase homolog 1 isoform X1 [Zalophus californianus]	XP_027427580.1	AHSA1	O95433	0	0	0	0	0	0	0	0	0	0	0	1.0658	0.74402	0	0	0	0	0	0	0.87935	1.1111	0	0.61975	0	0	0	0	0	0	0	0	0	0	0	0	0	0	0	0	0	0.107822	0.592593
LOW QUALITY PROTEIN: COP9 signalosome complex subunit 5-like [Zalophus californianus]	XP_035582243.1	COPS5	Q92905	0	0	0	0	0	0	0	0	0	0	0	0.35525	0.74402	0	0	0	0	0	0	0	1.1111	0	1.2395	0	0	0	1.0151	0	0	0	0	0	0	0	0	0	0	0	0	0	0.107822	0.592593
peroxidasin homolog isoform X1 [Zalophus californianus]	XP_027479853.1 (+4)	PXDN	Q92626	0	0	0	0	0	0	0	0	0	0	0	0.35525	1.488	0	0	0	0	0	0	5.2761	0	1.0268	0.61975	0	0	0	0	0	0	0	0	0	0	0	0	0	0	0	0	0	0.107822	0.592593
plasma membrane calcium-transporting ATPase 1 isoform X1 [Zalophus californianus]	XP_027447600.1 (+2)	ATP2B1	P20020	0	0	0	0	0	0	0	0	0	0	0	4.4933	3.6791	0	0	0	0	0	0.21222	0	0.31798	0	3.1971	0	0	0	0	0	0	0	0	0	0	0	0	0	0	0	0	0	0.107822	0.592593
plasma membrane calcium-transporting ATPase 3 isoform X1 [Zalophus californianus]	XP_027464952.1 (+3)	ATP2B3	Q16720	0	0	0	0	0	0	0	0	0	0	0	5.0435	2.9212	0	0	0	0	0	0.28293	0	0.42393	0	2.8165	0	0	0	0	0	0	0	0	0	0	0	0	0	0	0	0	0	0.107822	0.592593
plasma membrane calcium-transporting ATPase 4 isoform X1 [Zalophus californianus]	XP_027466836.1 (+7)	ATP2B4 MXRA1	P23634	0	0	0	0	0	0	0	0	0	0	0	3.4268	1.4463	0	0	0	0	0	0.21211	0	0.31781	0	0.71766	0	0	0	0	0	0	0	0	0	0	0	0	0	0	0	0	0	0.107822	0.592593
T-complex protein 1 subunit delta [Zalophus californianus]	XP_027476239.1	CCT4	P50991	0	0	0	0	0	0	0	0	0	0	0	4.0307	2.9761	0	0	0	0	0	0.74156	0	0	0	2.479	0	0	0	1.0151	0	0	0	0	0	0	0	0	0	0	0	0	0	0.107822	0.592593
aspartate aminotransferase, mitochondrial isoform X1 [Zalophus californianus]	XP_027475292.2	GOT2	P00505	0.95549	0	0	0	0	0	0	0	0	0	0	11.723	8.1843	0	0	0	0	0	0	0	1.1111	0	5.5778	0	0	0	0	0	0	0	0	0	0	0	0	0	0	0	0	0	0.107822	0.592593
myosin-10 isoform X1 [Zalophus californianus]	XP_027481481.1 (+6)	MYH10	P35580	0.70922	0	0	0	0	0	0	0	0	0	0	14.928	5.8225	0	0	0	0	0	0	0	0	0	3.399	0	0	0	0.75347	0	0	0	0	0	0	0	0	0	0	0	0	0	0.107822	0.592593
sodium/potassium-transporting ATPase subunit beta-2 [Zalophus californianus]	XP_027424332.1	ATP1B2	P14415	0.95549	0	0	0	0	0	0	0	0	0	0	5.6841	3.7201	0	0	0	0	0	0	0	2.2222	0	4.3383	0	0	0	0	0	0	0	0	0	0	0	0	0	0	0	0	0	0.107822	0.592593
ly-6/neurotoxin-like protein 1 isoform X1 [Zalophus californianus]	XP_027429085.1 (+11)	LYNX1	P0DP58	0	0	1.0258	0	0	0	0	0	1.9086	0	0	0	0	0	0	1.1325	0	1.2132	0.74156	0	0	0	0	0	0	0	0	0	0	0	0	0	0	0	0	0	0	0	0	0	0.107822	0.592593
LOW QUALITY PROTEIN: insulin-like growth factor-binding protein complex acid labile subunit [Zalophus californianus]	XP_027469256.2	IGFALS	P35858	0.95549	0	0	2.8774	0	0	0	0	0.9543	0	0	0	0	0	0	0	0	0	0	0	4.4445	1.0268	0	0	0	0	0	0	0	0	0	0	0	0	0	0	0	0	0	0	0.107822	0.592593
microtubule-associated protein 1B isoform X1 [Zalophus californianus]	XP_027460497.1	MAP1B	P46821	0.95549	12.491	0	0	0	0	0	0	0	0	0	12.677	10.18	0	0	0	0	0	0	0	0	0	6.1975	0	0	0	0	0	0	0	0	0	0	0	0	0	0	0	0	0	0.107822	0.592593
syntaxin-binding protein 1 isoform X1 [Zalophus californianus]	XP_035579492.1 (+1)	STXBP1	P61764	0.63475	1.1854	0	0	0	0	0	0	0	0	0	13.81	7.6638	0	0	0	0	0	0	0	0	0	11.736	0	0	0	0	0	0	0	0	0	0	0	0	0	0	0	0	0	0.107822	0.592593
glutamine synthetase isoform X1 [Zalophus californianus]	XP_027466234.1 (+1)	GLUL	P15104	0.95549	0	0	0	0	0	0	0	0	0	0	3.9078	5.2082	0	1.9182	0	0	0	0.74156	0	1.1111	0	5.5778	0	3.4398	0	4.0604	0	0	0	0	0	2.247	0	0	0	0	3.148	0	0	0.24025	0.592593
galactose mutarotase isoform X1 [Zalophus californianus]	XP_027477133.1	GALM	Q96C23	0.95549	0	0	0	0	0.95123	0	0	0	0	1.5837	1.421	0	0	0	0	0	0	1.4831	0	1.1111	0	2.479	0	1.7199	0	1.0151	0	0	0	0	0	2.247	0	0	0	0	0.78701	0	0	0.24025	0.592593
elongation factor 1-alpha 2 [Zalophus californianus]	XP_027479283.1	EEF1A2	Q05639	0.478	0	0	0	0	0.47588	0	0	0	0	0	2.6651	1.4889	0	0.95965	0	0	0	1.8549	0	1.1117	0	6.1989	0	1.7208	0	0.50783	0	0	0	0	0	0.84309	0	0	0	0	0.78744	0	0.47645	0.266884	0.592593
radixin isoform X1 [Zalophus californianus]	XP_027433847.1 (+4)	RDX	P35241	0.17594	0	0	0.52982	0	0	0	0	0.17572	0	0.29162	2.0052	4.1217	0	0.17661	0	0	0	0.27309	0.16192	0.99477	0	0.34235	0	0	0	0.56074	0	0.73907	0	0	0	0.71693	0	0	0	0	0.27984	0	0	0.287923	0.592593
eukaryotic initiation factor 4A-I [Zalophus californianus]	XP_027424308.1	EIF4A1	P60842	0.6797	0	0	0	0	0.23685	0.69617	0	0.91647	0	0.56331	0.49278	1.2998	0	0.20466	0	0	0	0.55393	0	0.27666	0	1.0361	0	0.42824	0	0.5055	0	0.67808	0	0	0	3.266	0	0	0	0	0.72779	0	0	0.296741	0.592593
CD166 antigen isoform X1 [Zalophus californianus]	XP_027441000.2 (+3)	ALCAM	Q13740	0.95549	0	3.0774	0	3.1659	2.8537	4.1939	0	1.9086	3.1731	3.9594	0	1.488	1.5513	5.7547	1.1325	2.034	3.6395	5.1909	1.7587	3.3333	3.0805	1.2395	1.2419	3.4398	1.4542	5.0755	3.6092	3.0103	4.5464	1.1709	1.2697	4.494	5.5277	1.0863	1.3207	2.0154	4.7221	3.9034	1.9047	0.355235	0.592593
alpha-1-antitrypsin [Zalophus californianus]	XP_035583798.1	SERPINA1 PI	P01009	56.374	41.041	62.574	102.15	53.82	44.708	61.511	57.742	30.538	63.462	42.761	10.302	23.021	83.771	39.324	65.685	64.071	57.018	25.213	59.796	76.667	49.287	31.571	58.367	111.69	107.61	38.574	65.868	47.162	35.235	40.98	57.137	34.267	85.127	47.796	40.943	64.493	29.074	36.432	44.761	0.36019	0.592593
afamin isoform X1 [Zalophus californianus]	XP_027456080.1	AFM	P43652	13.377	8.9219	21.542	28.774	17.94	16.171	19.572	19.247	17.177	13.75	11.086	1.7763	3.7201	23.27	14.387	22.65	18.306	15.771	5.1909	16.708	21.111	16.429	10.536	21.112	17.199	18.905	7.1057	15.339	13.045	11.366	17.563	20.315	9.5498	16.583	19.553	18.49	15.115	7.8701	10.409	11.428	0.36019	0.592593
actin, alpha skeletal muscle [Zalophus californianus]	XP_035580114.1 (+1)	ACTA1	P68133	19.34	3.6764	3.1393	10.244	4.8284	4.8422	4.2783	6.2903	10.526	2.1792	3.2153	7.7719	12.557	6.3924	5.8994	2.8825	4.6532	3.7126	6.4487	6.2616	7.9454	1.5867	12.394	1.8815	9.6928	1.4981	12.334	1.8318	3.5877	3.4784	1.8093	6.4252	42.811	5.0583	3.3571	4.0419	4.6106	7.2493	5.9925	4.3575	0.36019	0.592593
fibronectin isoform X1 [Zalophus californianus]	XP_027443974.2 (+1)	FN1	P02751	27.704	40.142	45.127	44.591	56.449	41.846	41.932	52.921	36.734	47.059	40.378	10.833	16.738	51.184	34.043	43.594	39.656	48.517	30.398	52.752	17.775	45.172	11.773	52.77	6.8782	40.71	15.731	39.694	22.573	59.66	49.168	47.605	17.692	45.319	43.443	61.403	42.819	28.721	47.483	35.232	0.36019	0.592593
AP-1 complex subunit beta-1 isoform X1 [Zalophus californianus]	XP_027432522.1 (+7)	AP1B1	Q10567	0.15323	0.57231	0	0	0.16924	0.15255	0	0	0.15304	0	0	1.2802	0.83522	0	0.15381	0	0.32619	0.19455	0	0	0	0	2.0346	0	0.55162	0	0	0	0	0	0	0	0.090087	0.17729	0.1742	0.2118	0	0	0	0	0.304353	0.591168
tyrosine-protein kinase receptor UFO [Zalophus californianus]	XP_027475258.1	AXL	P30530	0	1.7844	0	1.4387	1.0553	0	2.796	1.3748	0	1.0577	0	0	0	0	0	0	0	1.2132	0.74156	0.87935	1.1111	1.0268	0	1.2419	0	0	0	0	0	1.1366	1.1709	1.2697	0	0	0	1.3207	1.0077	1.574	1.3011	0.95237	0.330909	0.591168
astrocytic phosphoprotein PEA-15 [Zalophus californianus]	XP_027467334.1	PEA15	Q15121	0.95549	1.7844	0	0	0	0	0	0	0	0	0	3.5525	0.74402	0	1.9182	0	0	0	1.4831	0	0	0	4.3383	0	0	0	1.0151	0	0	0	0	0	0.56175	0	0	0	0	0.78701	0	0	0.231657	0.591168
SH3 domain-binding glutamic acid-rich-like protein 3 [Zalophus californianus]	XP_027468094.1	SH3BGRL3	Q9H299	0	0	0	0	1.0553	0.95123	0	0	0	0	0	1.421	0	0	0.95912	1.1325	0	0	1.4831	0.87935	2.2222	0	1.8593	0	0	0	1.0151	0	0	0	0	1.2697	2.8088	0	0	0	0	0	0	0	0.261855	0.591168
coagulation factor X isoform X1 [Zalophus californianus]	XP_027443796.2 (+1)	F10	P00742	0	0	0	1.4387	0	0	0	0	0	1.0577	0	0	0	0	0	1.1325	0	0	0	0.87935	0	0	0	0	0	2.9084	0	0.9023	0	0	1.1709	1.2697	0	0	0	0	1.0077	0	0	0.95237	0.23915	0.589744
serine protease inhibitor Kazal-type 2 isoform X1 [Zalophus californianus]	XP_027454057.1 (+4)	SPINK2	P20155	0	0	0	0	2.1106	0.95123	2.796	0	0	2.1154	0	0	0	0	0.95912	1.1325	0	0	0.74156	0.87935	0	1.0268	0	0	0	0	0	1.8046	0	0	0	1.2697	0.56175	0	1.0863	1.3207	0	0.78701	0	0.95237	0.312093	0.589744
prosaposin receptor GPR37 [Zalophus californianus]	XP_027430554.1	GPR37	O15354	0.95549	0	1.0258	0	3.1659	0.95123	0	0	0	3.1731	0	0	0.74402	0	3.8365	2.265	0	0	0	1.7587	0	0	0	2.4837	0	0	0	0.9023	0	0	2.3417	5.0789	1.1235	0	2.1725	0	0	1.574	0	2.8571	0.319952	0.589744
carbonic anhydrase 1 isoform X2 [Zalophus californianus]	XP_027455928.1	CA1	P00915	10.51	0	0	0	0	0	0	0	16.223	4.2308	9.5025	3.5525	5.2082	0	16.305	12.458	0	0	5.1909	0	6.6667	0	3.7185	0	1.7199	0	22.332	0	42.145	0	0	0	0.56175	4.4222	1.0863	0	0	2.361	0	0	0.326938	0.589744
vimentin [Zalophus californianus]	XP_027449096.1	VIM	P08670	2.5171	0	0.1603	2.8774	0	0	0	1.3748	0.9543	0	6.8373	8.6156	10.78	0	9.2405	0	0	0	5.7772	0.87935	21.971	0	8.6662	0	10.781	0	3.6892	0	1.0034	0	0	0	13.515	0	0	0	0	9.431	2.6023	0.95237	0.338642	0.589744
actin, cytoplasmic 1 [Zalophus californianus]	XP_027468103.1 (+2)	ACTB	P60709	20.79	7.0298	4.0413	11.336	6.7799	7.5238	6.9055	8.8326	5.697	3.1093	10.247	19.583	29.852	15.326	9.4466	5.045	6.5338	7.2057	12.832	8.6874	15.388	5.6011	27.271	1.8441	21.265	2.8645	19.134	2.6797	11.464	5.6144	6.3868	6.272	25.723	7.1027	6.4193	6.524	5.4664	15.574	12.223	7.071	0.375508	0.589744
procollagen C-endopeptidase enhancer 1 [Zalophus californianus]	XP_027467579.1	PCOLCE	Q15113	7.6439	16.059	15.387	14.387	9.4977	8.5611	11.184	9.6236	7.6344	10.577	10.294	2.1315	5.2082	12.41	4.7956	13.59	7.119	8.4921	5.9325	6.1555	4.4445	14.376	3.0988	16.144	10.319	17.45	7.1057	14.437	5.0172	13.639	11.709	13.967	4.494	9.9499	7.6039	11.887	13.1	8.6571	13.011	13.333	0.375508	0.589744
bone morphogenetic protein 1 isoform X1 [Zalophus californianus]	XP_027454217.2 (+2)	BMP1	P13497	0	0	0	0	2.1106	0	0	0	0	1.0577	0.79187	0	0	0	0	0	0	0	0	0.87935	0	1.0268	0	1.2419	0	0	0	0.9023	0	0	0	1.2697	0	0	1.0863	1.3207	0	0	0	0.95237	0.255261	0.589744
stromelysin-1 [Zalophus californianus]	XP_027435316.2	MMP3	P08254	0	0	0	0	1.0553	0.95123	2.796	2.7496	0	0	0	0	0	0	0	1.1325	0	0	0.74156	0.87935	0	0	0	0	0	0	0	1.8046	0	0	0	0	0	0	3.2588	3.9622	1.0077	0	1.3011	0	0.269503	0.589744
apolipoprotein C-III [Zalophus californianus]	XP_027435502.1	APOC3	P02656	0.95549	0	0	0	0	0	1.398	1.3748	0	1.0577	0	0.35525	0	1.5513	0	0	1.017	1.2132	0	2.6381	1.1111	0	0	1.2419	1.7199	0	0	1.8046	0	1.1366	1.1709	2.5394	0	1.1055	2.1725	0	0	0.78701	0	0.95237	0.34649	0.588319
parvalbumin alpha [Zalophus californianus]	XP_027451518.1 (+1)	PVALB	P20472	5.7329	0	1.0258	0	0	1.9025	1.398	1.3748	0.9543	0	0	2.4868	3.7201	0	4.7956	1.1325	0	0	3.7078	3.5174	4.4445	0	4.958	0	1.7199	0	5.0755	0.9023	0	1.1366	0	0	3.9323	1.1055	2.1725	0	1.0077	1.574	0	0.95237	0.362693	0.588319
thioredoxin domain-containing protein 17 isoform X1 [Zalophus californianus]	XP_027481150.1 (+1)	TXNDC17	Q9BRA2	0.95549	0	0	0	0	0.95123	0	1.3748	0	0	2.3756	0.35525	0.74402	0	0.95912	0	0	0	2.2247	0	2.2222	0	0	0	3.4398	0	0	0	0	0	0	0	2.247	0	0	0	0	3.148	0	0	0.277303	0.588319
aflatoxin B1 aldehyde reductase member 4 [Zalophus californianus]	XP_027452724.2	AKR7L	Q8NHP1	0.95549	0	0	0	0	2.8537	1.398	1.3748	0.9543	0	0	2.1315	3.7201	0	2.8774	0	0	0	2.9662	0	3.3333	0	4.3383	0	0	0	1.0151	0	1.0034	0	0	0	5.6175	0	0	0	0	3.9351	0	0	0.319119	0.586895
complement factor B isoform X1 [Zalophus californianus]	XP_027459616.1	CFB	P00751	20.065	17.844	29.748	38.844	34.825	22.83	22.368	31.621	26.72	24.327	17.421	4.6183	8.9283	18.616	21.101	27.18	18.306	40.034	13.348	23.742	24.445	24.644	22.931	28.563	24.078	26.176	20.302	15.339	13.045	19.322	30.442	26.664	10.673	19.9	36.933	17.17	28.216	16.527	24.722	22.857	0.391211	0.586895
cell adhesion molecule 4 isoform X1 [Zalophus californianus]	XP_027474643.1	CADM4	Q8NFZ8	4.7774	0	6.1548	7.1934	9.4977	5.7074	9.7858	2.7496	7.6344	7.4038	7.1268	3.5525	5.9522	6.2052	6.7139	9.0601	9.153	4.8526	7.4156	7.0348	5.5556	9.2414	4.3383	7.4512	6.8795	5.8168	7.1057	6.3161	6.0207	10.229	5.8543	6.3486	5.0558	5.5277	8.6902	6.6037	4.0308	6.2961	5.2046	5.7142	0.391211	0.586895
vascular cell adhesion protein 1 [Zalophus californianus]	XP_027458657.1	VCAM1	P19320	8.5994	8.9219	10.258	12.948	21.106	6.6586	11.184	15.123	5.7258	8.4615	8.7106	1.0658	2.9761	10.859	6.7139	9.0601	12.204	16.984	11.865	16.708	12.222	9.2414	9.916	6.2093	13.759	8.7252	8.1208	5.4138	6.0207	9.0928	11.709	12.697	4.494	15.478	16.294	14.528	10.077	9.4441	16.915	13.333	0.391211	0.586895
calreticulin [Zalophus californianus]	XP_027443401.1	CALR	P27797	0	1.7844	2.0516	2.8774	8.4424	4.7562	4.1939	2.7496	1.9086	4.2308	4.7512	4.2631	1.488	1.5513	3.8365	3.3975	6.102	7.2789	2.9662	4.3968	2.2222	6.1609	3.0988	4.9674	1.7199	1.4542	1.0151	9.023	1.0034	6.8196	3.5126	5.0789	2.247	5.5277	4.3451	2.6415	4.0308	1.574	2.6023	4.7619	0.391211	0.586895
fumarate hydratase, mitochondrial [Zalophus californianus]	XP_027467064.1	FH	P07954	0.95549	0	0	0	0	0	0	0	0.9543	0	0.79187	2.842	3.7201	0	0	0	0	0	2.9662	0	1.1111	0	2.479	0	0	0	1.0151	0	0	0	0	0	1.6853	0	0	0	0	1.574	0	0	0.270912	0.586895
dynein light chain 2, cytoplasmic [Zalophus californianus]	XP_027480859.1 (+1)	DYNLL2	Q96FJ2	1.4332	3.5687	0	0	0	0	2.796	0	0	0	0.39594	1.421	0.37201	0	0	0	0	0	1.1123	0	0	0	0.92963	0	0	0	0.50755	0	0	0	0	0	1.4044	0	0	0	0	1.1805	0	0	0.270912	0.586895
neutrophil gelatinase-associated lipocalin isoform X1 [Zalophus californianus]	XP_027472262.1 (+1)	LCN2	P80188	0	0	2.0516	0	1.0553	0.95123	0	2.7496	0	1.0577	0.79187	0	0.74402	0	0	0	0	0	0	5.2761	0	1.0268	1.2395	1.2419	0	0	3.0453	1.8046	0	0	0	0	0	1.1055	4.3451	2.6415	2.0154	0	3.9034	0.95237	0.348972	0.586895
metalloproteinase inhibitor 1 [Zalophus californianus]	XP_027463195.1	TIMP1	P01033	0.95549	0	8.2064	1.4387	2.1106	0.95123	0	4.1244	0.9543	0	3.9594	0	0	0	0.95912	0	1.017	1.2132	0.74156	1.7587	0	1.0268	5.5778	1.2419	0	0	2.0302	0.9023	0	1.1366	1.1709	1.2697	0.56175	1.1055	1.0863	6.6037	2.0154	0.78701	2.6023	0.95237	0.381369	0.586895
vitamin D-binding protein [Zalophus californianus]	XP_027455737.1 (+1)	GC	P02774	24.843	21.412	30.774	46.038	28.493	23.781	23.766	19.247	31.492	33.846	23.756	2.1315	14.136	34.129	12.469	21.518	21.357	40.034	17.056	24.622	27.778	22.59	6.1975	31.046	24.078	29.084	15.226	15.339	13.045	20.459	29.272	29.203	10.112	19.9	32.588	26.415	26.2	15.74	15.614	23.809	0.391211	0.586895
lysosomal alpha-mannosidase isoform X1 [Zalophus californianus]	XP_027442623.1 (+1)	MAN2B1	O00754	0	0	0	0	0	0.95123	0	0	0	0	0	0	0	0	0	0	0	0	0	12.311	0	0	0.61975	0	0	1.4542	0	0	2.0069	0	1.1709	0	0	0	0	0	0	0	2.6023	0.95237	0.222766	0.58547
T-cell surface glycoprotein CD1e, membrane-associated-like isoform X1 [Zalophus californianus]	XP_027469592.1 (+1)	CD1E	P15812	0	0	0	1.4387	0	0	1.398	0	0.9543	0	0	0	0	0	0	0	0	0	0	0.87935	0	0	0	0	0	0	0	1.8046	1.0034	0	0	0	0	1.1055	0	0	1.0077	0	0	0	0.222766	0.58547
ribonuclease inhibitor isoform X1 [Zalophus californianus]	XP_027434844.1 (+5)	RNH1	P13489	1.911	0	0	0	0	0.95123	1.398	0	0	0	0.79187	1.0658	2.9761	0	0	0	0	0	1.4831	0	3.3333	0	3.7185	0	1.7199	0	0	0	0	0	0	0	3.9323	0	0	0	0	3.148	0	0	0.293361	0.58547
peptidyl-prolyl cis-trans isomerase E [Zalophus californianus]	XP_027463393.1	PPIE	Q9UNP9	0.47765	0	0.5128	0	0	0	0.69885	0.68727	0	0	0.79171	1.4209	2.2318	0	0	0	0	0	1.1121	0	0	0	0.61963	0	0.85977	0	0	0	0	0	0	0	1.1234	0	0	0	0	2.3607	0	0	0.293361	0.58547
LOW QUALITY PROTEIN: heat shock 70 kDa protein 1-like [Zalophus californianus]	XP_035584390.1 (+1)	HSPA1B	P0DMV9	2.5569	0.46199	0.26559	0.37249	0	0	0	0	1.2014	0	2.1191	8.8189	5.9222	0	2.3183	0.29322	0	0.3141	6.0297	0.22767	4.0845	0.26585	6.8903	0	4.6024	0	4.1935	0.23361	3.6887	0	0	0	4.5677	0	0	0.34195	0.2609	5.6123	0.33688	0.24658	0.38395	0.58547
protein O-linked-mannose beta-1,2-N-acetylglucosaminyltransferase 1 isoform X1 [Zalophus californianus]	XP_027430301.1 (+1)	POMGNT1	Q8WZA1	0	0	0	0	0	0	0	0	0	0	0	0	0	0	0	0	0	0	0.74156	0.87935	0	0	0	0	0	0	0	0	0	0	1.1709	0	0	0	0	0	0	0.78701	1.3011	0	0.145032	0.584046
cerebellin-4 isoform X1 [Zalophus californianus]	XP_027476372.1 (+1)	CBLN4	Q9NTU7	0	0	0	0	1.0553	0.95123	1.398	1.3748	0	2.1154	0	0	0.74402	1.5513	0	0	1.017	0	0.74156	0	1.1111	0	0	1.2419	0	1.4542	0	0.9023	0	2.2732	1.1709	0	0.56175	2.2111	0	2.6415	0	0	0	1.9047	0.365271	0.584046
kallikrein-6 [Zalophus californianus]	XP_027473160.1 (+1)	KLK6	Q92876	9.5549	16.059	21.542	18.703	13.719	19.976	18.174	21.997	15.269	16.923	17.421	4.6183	5.9522	26.372	13.428	14.723	16.272	15.771	13.348	21.984	12.222	13.349	8.0568	18.628	15.479	20.359	16.242	13.535	7.0241	26.142	24.588	15.237	8.9881	21.005	21.725	19.811	16.123	13.379	18.216	20	0.407296	0.584046
noelin isoform X1 [Zalophus californianus]	XP_035579700.1 (+1)	OLFM1	Q99784	0	0	1.0258	0	0	0	0	0	0	1.0577	0	0	0	0	0	0	2.034	0	0	0	0	1.0268	0	0	0	0	0	1.8046	0	0	0	0	0	1.1055	1.0863	0	0	0	0	0.95237	0.238846	0.582621
elongation factor 1-alpha 1 [Zalophus californianus]	XP_035582567.1 (+3)	EEF1A1	P68104	0.47748	0	0	0	0	1.4266	0	0	0.9543	0	0.79187	3.019	3.7193	0	3.836	0	0	0	3.336	0	3.3327	0	5.5764	0	1.7189	0	2.5375	0	2.0069	0	0	0	2.5274	0	0	0	0	2.3606	0	1.4283	0.352723	0.582621
dipeptidyl peptidase 1 isoform X1 [Zalophus californianus]	XP_027435072.1	CTSC	P53634	0.95549	0	0	2.8774	3.1659	4.7562	2.796	5.4992	0.9543	3.1731	0	0	0.74402	3.1026	0.95912	1.1325	1.017	2.4263	0.74156	8.7935	0	1.0268	0.61975	2.4837	1.7199	2.9084	1.0151	2.7069	0	1.1366	3.5126	2.5394	0.56175	1.1055	3.2588	1.3207	2.0154	2.361	2.6023	2.8571	0.409749	0.582621
cytosolic 10-formyltetrahydrofolate dehydrogenase isoform X1 [Zalophus californianus]	XP_027441677.1	ALDH1L1	O75891	0.95549	0	0	0	0	0	0	0	0	0	0.79187	0.35525	4.4641	0	0.95912	0	0	0	7.4156	0	12.222	0	6.8173	0	1.7199	0	5.0755	0	0	0	0	0	15.167	0	0	0	0	9.4441	0	0	0.310031	0.582621
alpha-internexin [Zalophus californianus]	XP_027447443.1	INA	Q16352	0	0	0.10625	0	0	0	0	0	0	0	0	7.8805	3.7972	0	0	0	0	0	2.9587	0	1.5962	0	4.958	0	0	0	0	0	0	0	0	0	0.058186	0	0	0	0	0	0	0	0.222162	0.581197
V-type proton ATPase subunit B, brain isoform [Zalophus californianus]	XP_027454897.1	ATP6V1B2	P21281	0.95549	0	0	0	0	0	2.796	0	0	0	0	9.2366	2.9761	0	0	0	0	0	0	0	0	0	5.5778	0	0	0	1.0151	0	0	0	0	0	0.56175	0	0	0	0	0	0	0	0.222162	0.581197
heat shock 70 kDa protein 4 isoform X1 [Zalophus californianus]	XP_027460918.1	HSPA4	P34932	0.95549	0	0	0	0	0	0	0	0	0	0	5.5	3.3347	0	0	0	0	0	0	0	1.1111	0	1.8593	0	0	0	1.0151	0	0	0	0	0	0	0	0	0	0	0.78701	0	0	0.222162	0.581197
ubiquitin carboxyl-terminal hydrolase 14 isoform X1 [Zalophus californianus]	XP_027431086.1	USP14	P54578	0.95549	0	0	0	0	0	0	0	0.9543	0	0.79187	2.842	2.2321	0	0	0	0	0	0	0	0	0	0.61975	0	0	0	2.0302	0	4.0138	0	0	0	0	0	0	0	0	0	0	0	0.247186	0.581197
spectrin beta chain, erythrocytic isoform X1 [Zalophus californianus]	XP_027424665.1 (+2)	SPTB	P11277	1.911	0	0	0	0	0	0	0	12.406	0	21.381	4.858	0	0	1.9182	0	0	0	0	0	0	0	1.2818	0	0	0	38.436	0	77.874	0	0	0	0	0	0	0	0	0	0	0	0.247186	0.581197
MAGUK p55 subfamily member 3 isoform X1 [Zalophus californianus]	XP_027481679.1	MPP3	Q13368	2.8665	3.5687	0	0	0	0	0	0	0	0	0	1.0658	1.488	0	0	0	0	0	1.4831	0	1.1111	0	1.2395	0	1.7199	0	2.0302	0	0	0	0	0	2.8088	0	0	0	0	1.574	0	0	0.304154	0.581197
platelet-activating factor acetylhydrolase IB subunit gamma [Zalophus californianus]	XP_027475873.1	PAFAH1B3	Q15102	0	0	0	0	0	1.9025	0	0	0.9543	0	0.79187	1.7763	1.488	0	0	0	0	0	1.4831	0	1.1111	0	1.2395	0	1.7199	0	0	0	0	0	0	0	1.1235	0	0	0	0	2.361	0	0	0.304154	0.581197
vasorin [Zalophus californianus]	XP_027465860.1	VASN	Q6EMK4	0.95549	0	0	0	0	0.95123	0	0	0.9543	0	0.79187	0	0.74402	0	0.95912	0	0	0	0	2.6381	1.1111	1.0268	0	0	1.7199	0	2.0302	0	0	0	0	0	1.6853	0	0	0	0	1.574	0	0.95237	0.342526	0.581197
eukaryotic initiation factor 4A-II isoform X1 [Zalophus californianus]	XP_027439596.1 (+1)	EIF4A2	Q14240	8.7385	0	0	0	0	0.71438	4.8957	0	4.6728	0	6.4503	5.0389	5.3964	0	3.4947	0	0	0	6.8617	0	3.0567	0	8.7027	0	3.0115	0	2.5398	0	7.0624	0	0	0	7.5674	0	0	0	0	10.065	0	0	0.361234	0.581197
profilin-1 [Zalophus californianus]	XP_027423497.1	PFN1	P07737	8.5994	0	0	4.3161	2.1106	2.8537	6.9899	4.1244	3.8172	0	4.7512	1.421	7.4402	0	2.8774	1.1325	1.017	0	3.7078	2.6381	5.5556	0	3.0988	0	5.1596	0	3.0453	0.9023	3.0103	1.1366	0	0	5.0558	0	0	1.3207	1.0077	4.7221	3.9034	3.8095	0.412437	0.581197
heparin cofactor 2 [Zalophus californianus]	XP_027431219.1	SERPIND1	P05546	1.911	3.5687	1.0258	8.6321	4.2212	3.8049	2.796	1.3748	4.7715	6.3462	2.3756	1.421	1.488	3.1026	4.7956	6.795	6.102	2.4263	2.9662	4.3968	6.6667	6.1609	1.8593	4.9674	3.4398	4.3626	2.0302	3.6092	4.0138	2.2732	5.8543	2.5394	1.1235	4.4222	7.6039	3.9622	5.0385	3.148	6.5057	5.7142	0.423758	0.581197
haptoglobin isoform X1 [Zalophus californianus]	XP_027474404.1 (+1)	HPR	P00739	53.507	51.747	50.264	69.057	62.263	45.659	51.725	27.496	64.892	69.808	15.046	4.2631	31.249	71.36	22.06	22.65	35.595	44.887	33.37	41.329	26.667	27.724	5.5778	26.079	75.675	42.172	11.166	92.937	29.1	44.327	51.518	63.486	7.8646	1.1055	73.867	44.905	83.639	22.823	41.636	54.285	0.423758	0.581197
pigment epithelium-derived factor [Zalophus californianus]	XP_027481584.1 (+2)	SERPINF1	P36955	21.976	30.334	30.774	30.212	32.714	29.488	32.153	32.995	26.72	26.442	19.797	6.7498	11.904	27.924	19.182	31.71	29.493	33.968	21.505	16.708	20	25.671	8.6765	39.739	24.078	26.176	24.362	27.069	26.089	31.825	23.417	29.203	13.482	34.272	27.157	34.339	27.208	19.675	37.733	26.666	0.423758	0.581197
glial fibrillary acidic protein isoform X1 [Zalophus californianus]	XP_027423586.1 (+1)	GFAP	P14136	1.911	0	0.19138	0	0	0	0	0	0	0	0	13.5	13.531	0	0.95912	0	0	0	16.453	0	24.652	0	13.015	0	0	0	0	0	0	0	0	0	5.7223	0	0	0	0	1.574	0	0	0.296386	0.579772
patr class I histocompatibility antigen, B-2 alpha chain-like [Zalophus californianus]	XP_035584601.1 (+1)	HLA-A	P04439	0.47788	0	0	0	1.0553	0	0	0	0	0	0.7921	0	0	0	0	0	0	0	0	0.4398	2.7786	0	1.2397	0	2.5806	0	0.5077	0	0	0	0	0	1.1238	0	0	0	0	0.39362	0	0	0.296386	0.579772
CD81 antigen [Zalophus californianus]	XP_027436105.1	CD81	P60033	1.911	0	0	0	0	0	0	0	0	0	0	1.7763	1.488	0	0.95912	0	0	0	1.4831	0	2.2222	0	0.61975	0	0	0	1.0151	0	0	0	0	0	0.56175	0	0	0	0	1.574	0	0	0.296386	0.579772
hypoxanthine-guanine phosphoribosyltransferase isoform X3 [Zalophus californianus]	XP_027464185.1	HPRT1	P00492	2.8665	0	0	0	0	0.95123	1.398	1.3748	0	0	0	2.1315	3.7201	0	0	0	0	0	2.9662	0	1.1111	0	3.0988	0	0	0	1.0151	0	0	0	0	0	5.6175	0	0	0	0	4.7221	0	0	0.327314	0.579772
1,5-anhydro-D-fructose reductase isoform X1 [Zalophus californianus]	XP_027450697.1 (+4)	AKR1E2	Q96JD6	0.13671	0	0	0	0	0.1361	0.20003	0	0.13654	0	0	0.40609	0.85048	0	0.13723	0	0	0	0.84766	0	0	0	0.70843	0	0	0	1.1603	0	0	0	0	0	1.7656	0	0	0	0	1.6866	0	0	0.327314	0.579772
copper transport protein ATOX1 isoform X1 [Zalophus californianus]	XP_027461502.1 (+2)	ATOX1	O00244	0.95549	0	0	0	0	0.95123	0	0	0	0	0	0.35525	0	0	1.9182	0	0	0	0	0	1.1111	0	1.8593	0	0	0	0	0	0	0	0	0	0.56175	0	0	0	0	0	0	0	0.239116	0.578348
ribonuclease K6-like [Zalophus californianus]	XP_027427657.2	RNASE6	P81649	0	0	0	1.4387	0	0	0	0	0	0	0	0.71051	0	1.5513	0	2.265	0	0	0	1.7587	0	0	1.8593	0	0	0	0	0	0	0	0	0	0	0	0	0	0	0	1.3011	0	0.239116	0.578348
myelin protein zero-like protein 1 [Zalophus californianus]	XP_027465845.1	MPZL1	O95297	0	0	0	0	0	0	0	0	0	0	0.79187	0	0	0	0.95912	1.1325	1.017	0	0	0.87935	0	0	0	0	0	0	0	0	0	0	1.1709	0	0	1.1055	1.0863	0	1.0077	0	0	0	0.286321	0.578348
ubiquitin-like modifier-activating enzyme 1 [Zalophus californianus]	XP_027463133.1 (+5)	UBA1	P22314	9.5549	0	0	0	0	0	2.796	0	5.7258	0	4.7512	14.21	16.369	0	5.7547	0	0	0	17.056	0	11.111	0	17.973	0	10.319	0	11.166	0	9.031	0	0	0	18.538	0	0	0	0	21.249	0	0	0.369909	0.578348
delta and Notch-like epidermal growth factor-related receptor isoform X1 [Zalophus californianus]	XP_027447253.1 (+1)	DNER	Q8NFT8	1.911	1.7844	1.0258	0	1.0553	0.95123	1.398	0	1.9086	2.1154	0.79187	0.71051	0	3.1026	0	1.1325	3.051	1.2132	0	1.7587	0	3.0805	0	2.4837	1.7199	0	1.0151	1.8046	0	1.1366	2.3417	0	0.56175	1.1055	0	0	1.0077	1.574	0	1.9047	0.427586	0.578348
adipocyte enhancer-binding protein 1 [Zalophus californianus]	XP_027430615.2	AEBP1	Q8IUX7	0	0	1.0258	2.8774	0	0.95123	0	1.3748	0	1.0577	2.3756	0	0	0	0.95912	0	0	0	0	2.6381	0	0	1.2395	1.2419	0	0	0	0	0	0	0	1.2697	0.56175	0	0	1.3207	0	0	0	0	0.348867	0.578348
ester hydrolase C11orf54 homolog isoform X1 [Zalophus californianus]	XP_027435622.1 (+4)	C11orf54	Q9H0W9	0	0	0	0	0	0	0	0	0	0	0	0	0	0	0	0	0	0	0	0	0	0	0	0	0	0	0	0	0	0	0	0	0.56175	0	0	0	0	1.574	0	0	0.0427812	0.576923
glutamate--cysteine ligase regulatory subunit [Zalophus californianus]	XP_027468011.1	GCLM	P48507	0	0	0	0	0	0	0	0	0	0	0	0	0	0	0	0	0	0	0	0	0	0	0	0	0	0	0	0	4.0138	0	0	0	0.56175	0	0	0	0	0	0	0	0.0427812	0.576923
glutathione S-transferase theta-2B-like [Zalophus californianus]	XP_035579758.1	GSTT2B	P0CG30	0	0	0	0	0	0	0	0	0	0	0	0	0	0	0	0	0	0	0	0	0	0	0	0	0	0	0	0	0	0	0	0	2.8088	0	0	0	0	0.78701	0	0	0.0427812	0.576923
m7GpppX diphosphatase isoform X1 [Zalophus californianus]	XP_027436098.1	DCPS	Q96C86	0	0	0	0	0	0	0	0	0	0	0	0	0	0	0	0	0	0	0	0	0	0	0	0	0	0	0	0	0	0	0	0	1.6853	0	0	0	0	0.78701	0	0	0.0427812	0.576923
troponin I, fast skeletal muscle [Zalophus californianus]	XP_027436173.1	TNNI2	P48788	0	0	0	0	0	0	0	0	0	0	0	0	0	0	0	0	0	0	0	0	0	0	0	0	0	0	0	0	0	0	0	0	0.56175	0	0	0	1.0077	0	0	0	0.0427812	0.576923
troponin T, fast skeletal muscle [Zalophus californianus]	XP_027434921.1	TNNT3	P45378	0	0	0	0	0	0	0	0	0	0	0	0	0	0	0	0	0	0	0	0	0	0	0	0	0	0	0	0	0	0	0	0	1.6853	0	0	0	2.0154	0	0	0	0.0427812	0.576923
glutathione S-transferase LANCL1 [Zalophus californianus]	XP_027445516.1 (+2)	LANCL1	O43813	0.95549	0	0	0	0	0	0	0	0.9543	0	0	0.35525	2.2321	0	0.95912	0	0	0	2.2247	0	0	0	1.2395	0	1.7199	0	0	0	0	0	0	0	1.6853	0	0	0	0	0.78701	0	0	0.314298	0.576923
rap1 GTPase-GDP dissociation stimulator 1 isoform X4 [Zalophus californianus]	XP_027454808.1 (+1)	RAP1GDS1	P52306	0.95549	1.7844	0	0	0	0	0	0	0	0	0.79187	5.3288	4.4641	0	0	0	0	0	0	0	0	0	1.8593	0	0	0	0	0	0	0	0	0	1.1235	0	0	0	0	0	0	0	0.256962	0.575499
guanine nucleotide-binding protein subunit beta-4 [Zalophus californianus]	XP_027441710.1 (+5)	GNB4	Q9HAV0	0	0	0	0	0	0	0	0	0	0	0	1.6398	0.22905	0	0	0	0	0	0	0	0.34207	0	0.38159	0	0.52948	0	0.62501	0	0	0	0	0	0.34588	0	0	0	0	0	0	0	0.256962	0.575499
translationally-controlled tumor protein [Zalophus californianus]	XP_027444172.1	TPT1	P13693	0	0	0	0	0	0	0	0	0.9543	0	2.3756	0.71051	2.2321	0	1.9182	0	0	0	1.4831	0	1.1111	0	1.2395	0	0	0	1.0151	0	0	0	0	0	2.247	0	0	0	0	1.574	0	0	0.339998	0.575499
angiotensin-converting enzyme isoform X1 [Zalophus californianus]	XP_027480559.1	ACE	P12821	0.95549	1.7844	5.129	0	8.4424	5.7074	2.796	0	1.9086	4.2308	1.5837	0	0	3.1026	4.7956	2.265	8.136	1.2132	6.674	0	1.1111	7.1878	0	1.2419	1.7199	0	0	1.8046	0	3.4098	4.6835	5.0789	0.56175	2.2111	1.0863	1.3207	4.0308	1.574	5.2046	7.619	0.450218	0.575499
gelsolin isoform X1 [Zalophus californianus]	XP_035579543.1	GSN	P06396	35.312	38.586	59.068	60.424	52.588	40.942	43.686	57.798	41.909	62.843	46.917	14.254	21.793	85.772	51.672	54.029	45.722	51.103	40.507	50.782	43.333	58.143	25.409	54.848	47.153	53.926	36.712	46.844	36.207	70.989	46.736	58.194	29.047	63.567	45.713	57.946	62.896	38.399	56.815	45.634	0.457792	0.575499
small ubiquitin-related modifier 2-like isoform X1 [Zalophus californianus]	XP_027430336.1 (+9)	SUMO2	P61956	0.95549	1.7844	0	0	0	0.95123	0	0	0	0	0	0.35525	0.74402	0	0.95912	0	0	0	0.74156	0.87935	0	0	0.61975	0	0	0	1.0151	0	1.0034	0	0	0	0.56175	0	0	0	0	0.78701	0	0	0.367008	0.575499
excitatory amino acid transporter 2 isoform X1 [Zalophus californianus]	XP_027434166.1 (+8)	SLC1A2	P43004	0	0	0	0	0	0	0	0	0	0	0	6.0393	2.2321	0	0	0	0	0	0	0	2.2222	0	4.3383	0	0	0	0	0	0	0	0	0	0	0	0	0	0	0	0	0	0.157299	0.574074
fatty acid synthase [Zalophus californianus]	XP_027481452.2	FASN	P49327	0	0	0	0	0	0	0	0	0	0	0	5.3288	2.2321	0	0	0	0	0	0	0	0	0	0.61975	0	0	0	1.0151	0	0	0	0	0	0	0	0	0	0	0	0	0	0.157299	0.574074
glycerol-3-phosphate phosphatase [Zalophus californianus]	XP_027469469.1	PGP	A6NDG6	0	0	0	0	0	0	0	0	0	0	0	0.71051	0.74402	0	0	0	0	0	0	0	0	0	0.61975	0	0	0	1.0151	0	0	0	0	0	0	0	0	0	0	0	0	0	0.157299	0.574074
heat shock 70 kDa protein 12A isoform X1 [Zalophus californianus]	XP_027451746.1 (+2)	HSPA12A	O43301	0	0	0	0	0	0	0	0	0	0	0	3.9078	3.7201	0	0	0	0	0	0	0	1.1111	0	2.479	0	0	0	0	0	0	0	0	0	0	0	0	0	0	0	0	0	0.157299	0.574074
LIM and SH3 domain protein 1 isoform X1 [Zalophus californianus]	XP_027481676.1	LASP1	Q14847	0	0	0	0	0	0	0	0	0	0	0	1.0658	1.488	0	0	0	0	0	0	0	1.1111	0	0.61975	0	0	0	0	0	0	0	0	0	0	0	0	0	0	0	0	0	0.157299	0.574074
microsomal glutathione S-transferase 3 [Zalophus californianus]	XP_027469413.1 (+1)	MGST3	O14880	0	0	0	0	0	0	0	0	0	0	0	1.421	0.74402	0	0	0	0	0	0	0	1.1111	0	1.2395	0	0	0	0	0	0	0	0	0	0	0	0	0	0	0	0	0	0.157299	0.574074
neurochondrin isoform X1 [Zalophus californianus]	XP_027453651.1 (+3)	NCDN	Q9UBB6	0	0	0	0	0	0	0	0	0	0	0	3.5525	1.488	0	0	0	0	0	0.74156	0	0	0	1.8593	0	0	0	0	0	0	0	0	0	0	0	0	0	0	0	0	0	0.157299	0.574074
neuronal membrane glycoprotein M6-b isoform X1 [Zalophus californianus]	XP_027465235.1 (+1)	GPM6B	Q13491	0	0	0	0	0	0	0	0	0	0	0	1.0658	1.488	0	0	0	0	0	0.74156	0	0	0	0.61975	0	0	0	0	0	0	0	0	0	0	0	0	0	0	0	0	0	0.157299	0.574074
plasma membrane calcium-transporting ATPase 2 isoform X3 [Zalophus californianus]	XP_027438056.1 (+3)	ATP2B2	Q01814	0	0	0	0	0	0	0	0	0	0	0	11.549	4.6018	0	0	0	0	0	0	0	1.1625	0	9.3823	0	0	0	0	0	0	0	0	0	0	0	0	0	0	0	0	0	0.157299	0.574074
programmed cell death 6-interacting protein isoform X1 [Zalophus californianus]	XP_027439001.1 (+1)	PDCD6IP	Q8WUM4	0	0	0	0	0	0	0	0	0	0	0	2.4868	1.488	0	0	0	0	0	0	0	0	0	1.8593	0	0	0	1.0151	0	0	0	0	0	0	0	0	0	0	0	0	0	0.157299	0.574074
protein NDRG2 isoform X5 [Zalophus californianus]	XP_027426316.1	NDRG2	Q9UN36	0	0	0	0	0	0	0	0	0	0	0	6.0393	1.488	0	0	0	0	0	0	0	0	0	2.479	0	0	0	1.0151	0	0	0	0	0	0	0	0	0	0	0	0	0	0.157299	0.574074
tripeptidyl-peptidase 1 [Zalophus californianus]	XP_027436849.1	TPP1	O14773	0	0	0	0	0	0	0	0	0	0	0	0.71051	0	0	0.95912	0	0	0	0	2.6381	0	0	0.61975	0	0	0	0	0	0	0	0	0	0	0	0	0	0	0	0	0	0.157299	0.574074
vesicle-associated membrane protein 2 [Zalophus californianus]	XP_027480570.1	VAMP2	P63027	0	0	0	0	0	0	0	0	0	0	0	3.1973	4.2161	0	0	0	0	0	0	0	0.74074	0	1.0329	0	0	0	0	0	0	0	0	0	0	0	0	0	0	0	0	0	0.157299	0.574074
vesicle-associated membrane protein 3 [Zalophus californianus]	XP_027426845.1	VAMP3	Q15836	0	0	0	0	0	0	0	0	0	0	0	1.421	0.24801	0	0	0	0	0	0	0	0.37037	0	0.20658	0	0	0	0	0	0	0	0	0	0	0	0	0	0	0	0	0	0.157299	0.574074
vesicle-fusing ATPase isoform X1 [Zalophus californianus]	XP_027480936.2 (+3)	NSF	P46459	0	0	0	0	0	0	0	0	0	0	0	10.302	6.6962	0	0	0	0	0	0	0	0	0	6.8173	0	0	0	1.0151	0	0	0	0	0	0	0	0	0	0	0	0	0	0.157299	0.574074
LOW QUALITY PROTEIN: dynactin subunit 1 [Zalophus californianus]	XP_027477058.2	DCTN1	Q14203	0	0	1.0258	0	0	0	0	1.3748	0	0	0	2.842	0	0	0	0	0	0	0	0	0	0	0.61975	0	0	0	0	0	0	0	0	0	0	0	0	0	0	0	0	0	0.157299	0.574074
polymeric immunoglobulin receptor isoform X1 [Zalophus californianus]	XP_027469076.1 (+6)	PIGR	P01833	5.7329	0	0	0	0	0	1.398	0	0	0	0	0.35525	0	0	0	0	0	0	0	0	0	0	0	0	0	0	7.1057	0	0	0	0	0	0	0	0	0	0	0	0	0	0.157299	0.574074
progranulin isoform X1 [Zalophus californianus]	XP_027424347.1 (+1)	GRN	P28799	0	0	0	0	1.0553	0	0	1.3748	0	1.0577	0	0	0	0	0	0	0	0	0	6.1555	0	0	0	0	0	0	0	0	0	0	0	0	0	0	0	0	0	0	0	0	0.157299	0.574074
AP-2 complex subunit alpha-1 isoform X1 [Zalophus californianus]	XP_027475036.1 (+1)	AP2A1	O95782	0	1.7844	0	0	0	0	0	0	0	0	0	6.2381	3.7201	0	0	0	0	0	0	0	0	0	5.9743	0	0	0	0	0	0	0	0	0	0	0	0	0	0	0	0	0	0.157299	0.574074
guanine nucleotide-binding protein G(q) subunit alpha [Zalophus californianus]	XP_027471976.1	GNAQ	P50148	0.95549	0	0	0	0	0	0	0	0	0	0	2.8422	1.5107	0	0	0	0	0	0	0	0	0	1.4463	0	0	0	0	0	0	0	0	0	0	0	0	0	0	0	0	0	0.157299	0.574074
LOW QUALITY PROTEIN: microtubule-associated protein 1A [Zalophus californianus]	XP_027427537.1	MAP1A	P78559	0	1.7844	0	0	0	0	0	0	0	0	0	6.5072	4.7	0	0	0	0	0	0	0	0	0	1.8593	0	0	0	0	0	0	0	0	0	0	0	0	0	0	0	0	0	0.157299	0.574074
microtubule-associated protein tau isoform X7 [Zalophus californianus]	XP_027482184.1 (+3)	MAPT TAU	P10636	0	3.5687	0	0	0	0	0	0	0	0	0	5.6841	8.1843	0	0	0	0	0	0	0	0	0	3.7185	0	0	0	0	0	0	0	0	0	0	0	0	0	0	0	0	0	0.157299	0.574074
septin-11 isoform X1 [Zalophus californianus]	XP_027454239.1 (+9)	SEPTIN11	Q9NVA2	0.95549	0	0	0	0	0	0	0	0	0	0	3.617	1.9613	0	0	0	0	0	0	0	0	0	1.2957	0	0	0	0	0	0	0	0	0	0	0	0	0	0	0	0	0	0.157299	0.574074
septin-7 isoform X1 [Zalophus californianus]	XP_027430738.1	SEPTIN7 SEPT7	Q16181	0.71124	0	0	0	0	0	0	0	0	0	0	5.8257	2.7692	0	0	0	0	0	0	0	0	0	5.3915	0	0	0	0	0	0	0	0	0	0	0	0	0	0	0	0	0	0.157299	0.574074
visinin-like protein 1 [Zalophus californianus]	XP_027477928.1 (+1)	VSNL1	P62760	0	1.7844	0	0	0	0	0	0	0	0	0	6.5721	7.8121	0	0	0	0	0	0	0	0	0	5.5775	0	0	0	0	0	0	0	0	0	0	0	0	0	0	0	0	0	0.157299	0.574074
band 4.1-like protein 3 isoform X4 [Zalophus californianus]	XP_027431503.2 (+2)	EPB41L3	Q9Y2J2	0	3.5687	0	0	0	0	0	0	0	0	0	4.4335	3.7201	0	0	0	0	0	0	0	0	0	1.2395	0	0	0	0	0	0	0	0	0	0	0	0	0	0	0	0	0	0.157299	0.574074
peptidyl-prolyl cis-trans isomerase B [Zalophus californianus]	XP_027425772.2	PPIB	P23284	0.95549	0	0	0	0	0	0	0	0	1.0577	0	0.71051	1.488	0	0	0	0	0	0	0	0	0	0	0	0	0	0	0	0	0	0	0	0	0	0	0	0	0	0	0	0.157299	0.574074
platelet-activating factor acetylhydrolase IB subunit alpha isoform X1 [Zalophus californianus]	XP_027480683.1 (+2)	PAFAH1B1	P43034	0.95549	0	0	0	0	0	0	0	0	0	0	2.1315	1.488	0	0	0	0	0	0	0	0	0	0.61975	0	0	0	0	0	0	0	0	0	0	0	0	0	0	0	0	0	0.157299	0.574074
reticulon-4 isoform X1 [Zalophus californianus]	XP_027479541.2	RTN4	Q9NQC3	0	1.7844	0	0	0	0	0	0	0	0	0	3.1973	2.2321	0	0	0	0	0	0	0	0	0	1.2395	0	0	0	0	0	0	0	0	0	0	0	0	0	0	0	0	0	0.157299	0.574074
clathrin light chain B isoform X1 [Zalophus californianus]	XP_027460828.1	CLTB	P09497	0	1.7844	0	0	0	0	0	0	0	0	0	2.1315	1.488	0	0	0	0	0	0	0	0	0	0.61975	0	0	0	0	0	0	0	0	0	0	0	0	0	0	0	0	0	0.157299	0.574074
inositol 1,4,5-trisphosphate receptor type 3 isoform X1 [Zalophus californianus]	XP_035584453.1 (+1)	ITPR3	Q14573	0.95549	0	0	0	0	0	0	0	0	0	0	0.35525	0	0	0	0	0	0	0	0	0	0	0.61975	0	0	0	1.0151	0	0	0	0	0	0	0	0	0	0	0	0	0	0.157299	0.574074
isochorismatase domain-containing protein 1 isoform X1 [Zalophus californianus]	XP_027462760.1	ISOC1	Q96CN7	0.95549	0	0	0	0	0	0	0	0	0	0	0.71051	0.74402	0	0	0	0	0	0	0	0	0	1.2395	0	0	0	0	0	0	0	0	0	0	0	0	0	0	0	0	0	0.157299	0.574074
laminin subunit beta-1 [Zalophus californianus]	XP_027430584.2	LAMB1	P07942	0	0	0	0	0	0	0	1.3748	0	0	0.79187	0.71051	0	0	0	0	0	0	0	4.3968	0	0	0	0	0	0	0	0	0	0	0	0	0	0	0	0	0	0	0	0	0.157299	0.574074
tRNA (uracil-5-)-methyltransferase homolog A isoform X1 [Zalophus californianus]	XP_027432859.2 (+3)	TRMT2A	Q8IZ69	0.95549	0	0	0	0	0	0	0	0	0	0	0.71051	0.74402	0	0	0	0	0	0	0	1.1111	0	0	0	0	0	0	0	0	0	0	0	0	0	0	0	0	0	0	0	0.157299	0.574074
calcineurin subunit B type 1 [Zalophus californianus]	XP_027477411.1	PPP3R1	P63098	0	1.7844	0	0	0	0	0	0	0	0	0	1.7763	1.488	0	0.95912	0	0	0	0	0	0	0	0	0	0	0	0	0	0	0	0	0	0	0	0	0	0	0	0	0	0.157299	0.574074
cell cycle exit and neuronal differentiation protein 1 [Zalophus californianus]	XP_027435483.1 (+3)	CEND1	Q8N111	0	3.5687	0	0	0	0	0	0	0	0	0	1.0658	1.488	0	0	0	0	0	0	0	1.1111	0	0	0	0	0	0	0	0	0	0	0	0	0	0	0	0	0	0	0	0.157299	0.574074
protein-arginine deiminase type-2 isoform X1 [Zalophus californianus]	XP_027481446.1 (+1)	PADI2	Q9Y2J8	1.911	0	0	0	0	0	0	0	0	0	0	1.0658	0	0	0	0	0	0	0	0	1.1111	0	0	0	0	0	1.0151	0	0	0	0	0	0	0	0	0	0	0	0	0	0.157299	0.574074
isocitrate dehydrogenase [NADP], mitochondrial isoform X1 [Zalophus californianus]	XP_027426801.1	IDH2	P48735	0.42992	0	0	0	0	0	0	0	0	0	0.7126	3.7124	2.2321	0	0.43156	0	0	0	0.33366	0	0	0	1.2395	0	0	0	0.45674	0	0	0	0	0	1.3763	0	0	0	0	0.35411	0	0	0.332909	0.574074
proteasome subunit alpha type-3 [Zalophus californianus]	XP_027425216.1	PSMA3	P25788	0.95549	1.7844	0	0	0	0	0	0	0	0	0	0.71051	1.488	0	0	0	0	0	0	0	1.1111	0	2.479	0	1.7199	0	1.0151	0	2.0069	0	0	0	0.56175	0	0	0	0	0	0	0	0.332909	0.574074
microfibril-associated glycoprotein 4 [Zalophus californianus]	XP_027482266.1	MFAP4	P55083	0	0	0	1.4387	2.1106	0	5.5919	1.3748	0	0	0	0	0	0	0.95912	0	1.017	1.2132	0.74156	0.87935	0	2.0536	0.61975	3.7256	0	0	0	0.9023	2.0069	0	0	0	0	1.1055	1.0863	0	2.0154	0.78701	2.6023	0.95237	0.431231	0.574074
ribonuclease 4 isoform X1 [Zalophus californianus]	XP_027426267.1 (+5)	RNASE4	P34096	0	0	4.1032	0	2.1106	0.95123	0	0	0	1.0577	1.5837	0.71051	0	0	0.95912	1.1325	3.051	1.2132	0.74156	2.6381	0	2.0536	0	3.7256	0	1.4542	1.0151	3.6092	0	1.1366	0	0	1.1235	0	2.1725	1.3207	2.0154	0	5.2046	2.8571	0.446642	0.574074
aconitate hydratase, mitochondrial [Zalophus californianus]	XP_027450325.1	ACO2	Q99798	1.911	0	0	0	0	0	0	0	0	0	0	16.342	14.88	0	0	0	0	0	0.74156	0	1.1111	0	17.973	0	0	0	0	0	0	0	0	0	2.8088	0	0	0	0	0	0	0	0.275713	0.57265
quinone oxidoreductase isoform X1 [Zalophus californianus]	XP_027435395.1 (+1)	CRYZ	Q08257	2.8665	0	0	0	0	0.95123	1.398	0	1.9086	0	0	0.71051	2.2321	0	0	0	0	0	3.7078	0	3.3333	0	2.479	0	1.7199	0	2.0302	0	1.0034	0	0	0	5.6175	0	0	0	0	3.148	0	0	0.396723	0.57265
nucleoside diphosphate kinase B [Zalophus californianus]	XP_027482120.1	NME2	P22392	0.95549	0	0	0	0	0.95123	0	1.3748	2.8629	0	0.39567	1.9535	1.8598	0	1.9176	0	0	0	4.8199	0	3.8885	0	2.4786	0	0	0	1.0151	0	2.5083	0	0	0	3.3701	0	0	0	0	3.9345	0	0	0.406411	0.57265
histone H2B type 2-E [Zalophus californianus]	XP_027427285.1 (+5)	H2BC21	Q16778	0.63687	0	0	0.95893	0	0.63403	0.9318	0.91636	0	0	0	2.4864	0.74402	0	0.63929	0.75486	0	0	0.98855	0.58612	1.4812	0	3.3049	0	1.1464	0	1.3532	0.60142	0	0	0.78042	0	0.74886	0	0	0	0	0.52457	1.7345	1.2696	0.444918	0.57265
secreted phosphoprotein 24 [Zalophus californianus]	XP_027446045.2	SPP2	Q13103	0	0	1.0258	0	0	0	0	0	0	0	0	0	0	0	0	0	0	1.2132	0	0	0	1.0268	0	0	0	0	0	0	0	2.2732	0	2.5394	0	0	0	0	0	0	1.3011	0	0.245265	0.57265
guanine nucleotide-binding protein G(o) subunit alpha isoform X1 [Zalophus californianus]	XP_027474312.1 (+3)	GNAO1	P09471	0.43859	0	0	0	0	0	0	0	0	0	0	9.9496	10.085	0	0	0	0	0	1.082	0	1.6211	0	10.82	0	0	0	1.0151	0	0	0	0	0	0.25786	0	0	0	0	0.36126	0	0	0.323521	0.57265
destrin isoform X1 [Zalophus californianus]	XP_027478912.1 (+1)	DSTN	P60981	0.95549	0	0	0	0	0	0	0	0	0	0.79187	0.71051	1.488	0	0	0	0	0	0.74156	0	1.1111	0	1.2395	0	1.7199	0	1.0151	0	0	0	0	0	1.1235	0	0	0	0	2.361	0	0	0.358897	0.57265
isoaspartyl peptidase/L-asparaginase [Zalophus californianus]	XP_027435458.1	ASRGL1	Q7L266	0.95549	0	0	0	0	0	1.398	0	0.9543	0	0	0.35525	2.9761	0	0.95912	0	0	0	2.9662	0	0	0	1.8593	0	0	0	1.0151	0	0	0	0	0	3.3705	0	0	0	0	1.574	0	0	0.358897	0.57265
mannose-6-phosphate isomerase isoform X1 [Zalophus californianus]	XP_027425859.2 (+1)	MPI	P34949	2.8665	0	0	0	0	0.95123	0	0	0	0	0.79187	1.0658	1.488	0	0.95912	0	0	0	2.2247	0	2.2222	0	1.2395	0	0	0	0	0	0	0	0	0	1.6853	0	0	0	0	3.9351	0	0	0.358897	0.57265
C-1-tetrahydrofolate synthase, cytoplasmic isoform X1 [Zalophus californianus]	XP_027426400.1	MTHFD1	P11586	0.95549	0	0	0	0	0	0	0	0	0	0.79187	7.4603	8.9283	0	0.95912	0	0	0	4.4494	0	0	0	12.395	0	3.4398	0	5.0755	0	0	0	0	0	11.797	0	0	0	0	8.6571	0	0	0.358897	0.57265
proteasome subunit alpha type-1 [Zalophus californianus]	XP_035578999.1 (+1)	PSMA1	P25786	1.911	1.7844	0	1.4387	0	0	0	0	0.9543	0	0.79187	1.421	1.488	0	2.8774	0	0	0	1.4831	0	0	0	1.8593	0	0	0	2.0302	0	3.0103	0	0	0	3.3705	0	0	0	0	0.78701	0	0	0.396723	0.57265
osteomodulin [Zalophus californianus]	XP_027470169.1	OMD	Q99983	0	1.7844	1.0258	0	0	0.95123	0	1.3748	0	0	1.5837	0	0	0	0.95912	0	1.017	0	0	2.6381	0	2.0536	0	0	0	0	0	0.9023	0	0	2.3417	0	0	1.1055	1.0863	1.3207	0	0.78701	0	0.95237	0.414962	0.57265
collagen alpha-1(III) chain [Zalophus californianus]	XP_027446258.1	COL3A1	P02461	0.95549	3.5687	8.2064	1.4387	0	0.95123	4.1939	2.7496	0.9543	1.0577	4.7512	0.71051	0	1.5513	1.9182	1.1325	4.068	0	2.2247	6.1555	4.4445	5.1341	1.8593	6.2093	3.4398	0	3.0453	5.4138	0	0	0	7.6183	8.4263	4.4222	1.0863	1.3207	6.0462	1.574	3.9034	4.7619	0.469178	0.57265
LOW QUALITY PROTEIN: retinoic acid receptor responder protein 1 [Zalophus californianus]	XP_027442636.2	RARRES1	P49788	0.95549	0	0	1.4387	1.0553	0.95123	2.796	2.7496	0.9543	4.2308	2.3756	0.35525	0.74402	4.6539	0.95912	3.3975	1.017	3.6395	2.9662	3.5174	1.1111	1.0268	0.61975	2.4837	0	1.4542	0	0.9023	1.0034	3.4098	2.3417	2.5394	1.6853	2.2111	2.1725	1.3207	1.0077	0.78701	2.6023	2.8571	0.470139	0.57265
aspartate aminotransferase, cytoplasmic [Zalophus californianus]	XP_027452416.1	GOT1	P17174	12.421	7.1375	5.129	1.4387	13.719	14.268	12.582	10.998	11.452	7.4038	7.9187	9.5919	11.904	15.513	16.305	7.9276	13.221	8.4921	16.314	14.07	10	15.402	16.733	8.693	15.479	15.996	11.166	9.023	4.0138	12.503	14.05	5.0789	14.606	13.267	17.38	17.17	9.0693	21.249	14.313	11.428	0.475353	0.57265
protein canopy homolog 2 isoform X1 [Zalophus californianus]	XP_027449895.1 (+1)	CNPY2	Q9Y2B0	0.95549	1.7844	1.0258	1.4387	0	1.9025	2.796	0	0.9543	3.1731	2.3756	0.71051	1.488	4.6539	0.95912	1.1325	0	0	0	0	0	0	0	2.4837	0	1.4542	0	1.8046	1.0034	1.1366	3.5126	2.5394	0	0	0	0	0	1.574	2.6023	3.8095	0.464669	0.571225
ras-related C3 botulinum toxin substrate 1 [Zalophus californianus]	XP_027467200.1	RAC1	P63000	0	0	0	0	0	0	0	0	0.9543	0	0	3.819	2.2321	0	0	0	0	0	0	0	1.1111	0	2.479	0	0	0	2.0302	0	0	0	0	0	2.247	0	0	0	0	0	0	0	0.295376	0.569801
LOW QUALITY PROTEIN: pyridoxal phosphate phosphatase [Zalophus californianus]	XP_027450392.1	PDXP	Q96GD0	1.911	1.7844	0	0	0	0	0	0	0	0	0	0.35525	1.488	0	0	0	0	0	0.74156	0	0	0	1.2395	0	0	0	0	0	0	0	0	0	1.6853	0	0	0	0	0	0	0	0.295376	0.569801
S-methyl-5'-thioadenosine phosphorylase [Zalophus californianus]	XP_027472533.1	MTAP	Q13126	0	0	0	0	0	0	0	0	0	0	0	0.35525	0.74402	0	0	0	0	0	0	0	0	0	1.2395	0	0	0	0	0	1.0034	0	0	0	1.6853	0	0	0	0	1.574	0	0	0.264658	0.569801
elongation factor 1-beta [Zalophus californianus]	XP_027445478.1	EEF1B2	P24534	1.911	0	0	0	0	0	0	0	0.9543	0	0.79187	1.7763	1.488	0	0.95912	0	0	0	0.74156	0	3.3333	0	0.61975	0	1.7199	0	1.0151	0	2.0069	0	0	0	1.1235	0	0	0	0	1.574	0	0	0.415881	0.569801
neuritin isoform X1 [Zalophus californianus]	XP_027456662.1 (+1)	NRN1	Q9NPD7	0.95549	1.7844	1.0258	0	1.0553	0	0	0	0	1.0577	0.79187	0.35525	0.74402	0	0.95912	0	0	1.2132	0.74156	0	1.1111	1.0268	0	1.2419	0	0	0	0.9023	0	0	0	0	0	1.1055	0	1.3207	0	0.78701	0	0.95237	0.453695	0.569801
glucosidase 2 subunit beta [Zalophus californianus]	XP_027443010.1	PRKCSH	P14314	0.95549	3.5687	0	0	0	0.95123	1.398	0	0	1.0577	0.79187	1.421	1.488	3.1026	0.95912	2.265	0	0	0	0.87935	0	0	0.61975	0	0	0	0	0	0	4.5464	1.1709	1.2697	0.56175	1.1055	0	0	0	0.78701	1.3011	2.8571	0.46334	0.569801
LOW QUALITY PROTEIN: protein-L-isoaspartate(D-aspartate) O-methyltransferase [Zalophus californianus]	XP_027458632.2	PCMT1	P22061	1.911	1.7844	1.0258	0	1.0553	2.8537	1.398	0	1.9086	1.0577	1.5837	2.4868	3.7201	7.7565	2.8774	0	2.034	1.2132	2.2247	0	1.1111	0	1.8593	1.2419	3.4398	0	3.0453	1.8046	4.0138	4.5464	1.1709	2.5394	1.6853	2.2111	0	1.3207	0	3.148	2.6023	0.95237	0.486564	0.569801
EGF-containing fibulin-like extracellular matrix protein 1 [Zalophus californianus]	XP_027476534.1 (+2)	EFEMP1	Q12805	14.332	30.334	17.439	14.387	17.94	15.22	11.184	19.247	12.406	13.75	9.5025	3.5525	5.9522	15.513	7.673	20.385	18.306	21.837	13.348	14.07	6.6667	19.51	6.1975	18.628	10.319	11.634	4.0604	19.851	3.0103	15.912	14.05	12.697	5.6175	14.372	15.208	15.849	12.092	11.018	10.409	10.476	0.493267	0.569801
keratin, type I cytoskeletal 10 isoform X1 [Zalophus californianus]	XP_027480639.2	KRT10	P13645	0.57005	2.2808	1.3983	2.4827	1.1915	1.2159	1.8766	0.82022	0.73152	1.5097	2.6478	0.43128	0.72906	2.8088	1.6551	0.94081	1.755	1.9125	1.0585	1.2551	0.75732	1.7719	1.0695	1.5873	1.1722	1.2081	1.1461	1.0187	0.98326	3.471	0.97268	0.67603	0.80182	1.9078	1.0644	1.2942	0.98743	1.3581	5.9547	0.64912	0.493267	0.569801
tubulin-specific chaperone A isoform X2 [Zalophus californianus]	XP_027462583.1	TBCA	O75347	0	0	0	0	0	0.95123	0	0	0	0	0	0.71051	0	0	0.95912	0	0	0	2.2247	0.87935	1.1111	0	0.61975	0	1.7199	0	1.0151	0	1.0034	0	0	0	0.56175	0	0	0	0	0.78701	0	0	0.392623	0.569801
ATP-dependent 6-phosphofructokinase, muscle type isoform X1 [Zalophus californianus]	XP_027448556.1 (+4)	PFKM	P08237	1.911	0	0	0	0	0	0	0	1.9086	0	1.5837	9.5116	11.394	0	0.95912	0	0	0	5.2777	0	2.2222	0	9.9886	0	0	0	5.0755	0	3.0103	0	0	0	3.3705	0	0	0	0	2.8782	0	0	0.405013	0.569801
ras-related protein Rab-11B [Zalophus californianus]	XP_027438135.1	RAB11B	Q15907	1.911	0	0	0	0	0	0	0	1.9086	0	0.79187	2.842	6.6962	0	0	0	0	0	4.4494	0	3.3333	0	6.8173	0	5.1596	0	3.0453	0	1.0034	0	0	0	4.494	0	0	0	0	4.7221	0	0	0.405013	0.569801
ran-specific GTPase-activating protein [Zalophus californianus]	XP_027432871.1	RANBP1	P43487	0.95549	0	0	0	0	0	0	0	0	0	0	0.35525	0.74402	0	0.95912	0	0	0	0.74156	0	1.1111	0	1.2395	0	3.4398	0	0	0	0	0	0	0	1.1235	0	0	0	0	0.78701	0	0	0.372217	0.568376
heterogeneous nuclear ribonucleoprotein D0 isoform X1 [Zalophus californianus]	XP_027453355.1 (+3)	HNRNPD	Q14103	0.95549	0	0	0	0	0	0	0	0	0	0.79187	1.7763	0.74402	0	0	0	0	0	0.74156	0	1.1111	0	3.0988	0	1.7199	0	0	0	2.0069	0	0	0	0	0	0	0	0	0.78701	0	0	0.372217	0.568376
ras-related protein Rab-14 [Zalophus californianus]	XP_027472554.1	RAB14	P61106	0.95549	0	0	0	0	0	0	0	0	0	0	3.1973	1.488	0	0	0	0	0	0	0	1.1111	0	2.479	0	1.7199	0	0	0	0	0	0	0	2.8088	0	0	0	0	0	0	0	0.315957	0.566952
tryptophan--tRNA ligase, cytoplasmic isoform X1 [Zalophus californianus]	XP_027425162.2 (+4)	WARS1 WRS	P23381	3.8219	0	0	1.4387	0	0	0	0	0.9543	0	0.79187	3.5525	1.488	0	0	0	0	0	4.4494	0	1.1111	0	8.0568	0	1.7199	0	1.0151	0	2.0069	0	0	0	5.0558	0	0	0	0	3.148	0	0	0.435574	0.566952
GTP-binding nuclear protein Ran isoform X1 [Zalophus californianus]	XP_027432796.1 (+2)	RAN	P62826	1.911	0	0	0	0	0	0	0	2.8629	0	1.5837	2.4868	5.9522	0	5.7547	0	0	0	3.7078	0	3.3333	0	3.0988	0	5.1596	0	2.0302	0	8.0275	0	0	0	3.3705	0	0	0	0	3.148	0	0	0.435574	0.566952
angiotensinogen isoform X1 [Zalophus californianus]	XP_027452965.1	AGT	P01019	25.798	41.041	34.877	28.774	72.816	66.586	57.317	63.241	29.583	29.615	25.34	11.723	17.857	44.988	46.038	53.228	61.02	64.297	53.392	52.761	35.556	74.926	21.672	73.27	36.063	68.348	34.513	51.431	35.12	54.557	46.835	21.585	23.032	64.121	66.263	50.188	69.531	51.156	68.919	47.619	0.511527	0.566952
apolipoprotein C-I-like [Zalophus californianus]	XP_027449280.1 (+2)	APOC1	P02654	0	0	0	0	0	0.95123	0	0	0	1.0577	0	0	0	0	0	0	0	0	0	0.87935	0	0	0	0	0	0	0	0.9023	0	0	0	0	0	0	0	1.3207	0	0	0	1.9047	0.285082	0.566952
importin-7 [Zalophus californianus]	XP_027434760.1	IPO7	O95373	0	0	1.0258	0	0	0	0	0	0	0	0	0.35525	0	0	0	0	0	0	0	0	0	0	0.61975	0	0	0	0	0	0	0	0	0	0.56175	0	0	0	0	1.574	1.3011	0	0.285082	0.566952
myosin-7 isoform X3 [Zalophus californianus]	XP_035583895.1	MYH7	P12883	0	0	0	0	0	0	0	0	3.1012	0	0	0	0	0	0	0	0	0	0	0	0	0	0.46213	0	0	0	6.5893	0	0	0	0	0	106.78	0	0	0	3.7745	6.0959	0	0	0.285082	0.566952
sodium/potassium-transporting ATPase subunit beta-1 [Zalophus californianus]	XP_027465985.1	ATP1B1	P05026	0	0	0	0	0	0	0	0	0	0	0	7.1051	5.2082	0	0.95912	0	0	0	4.4494	0	8.8889	0	4.3383	0	0	0	2.0302	0	0	0	0	0	0.56175	0	0	0	0	2.361	0	0	0.363736	0.566952
adiponectin [Zalophus californianus]	XP_027442824.1 (+3)	ADIPOQ	Q15848	0.95549	3.5687	6.1548	2.8774	4.2212	3.8049	1.398	0	0	5.2885	1.5837	1.0658	3.7201	3.1026	2.8774	0	3.051	6.0658	0.74156	3.5174	3.3333	3.0805	1.2395	3.7256	0	4.3626	3.0453	3.6092	1.0034	0	5.8543	1.2697	1.1235	3.3166	4.3451	2.6415	4.0308	1.574	7.8068	5.7142	0.506168	0.566952
insulin-like growth factor-binding protein 6 [Zalophus californianus]	XP_027449689.2	IGFBP6	P24592	5.7329	5.3531	12.31	2.8774	10.553	7.6099	5.5919	13.748	8.5887	7.4038	9.5025	2.1315	2.9761	9.3079	7.673	13.59	8.136	9.7052	5.9325	9.6729	6.6667	11.295	1.8593	11.177	3.4398	5.8168	9.1359	11.73	0	10.229	7.0252	6.3486	2.8088	8.8443	9.7765	10.566	10.077	7.8701	9.108	10.476	0.511527	0.566952
4F2 cell-surface antigen heavy chain [Zalophus californianus]	XP_027436734.2	SLC3A2	P08195	0	0	0	0	0	0	0	0	0	0	0	3.9078	1.488	0	0	0	2.034	0	1.4831	0.87935	0	1.0268	1.8593	0	0	0	1.0151	0	0	1.1366	0	0	0	0	0	0	0	2.361	0	0	0.392907	0.565527
sorbitol dehydrogenase isoform X1 [Zalophus californianus]	XP_027428366.1	SORD	Q00796	0.95549	0	0	0	0	0	0	0	0	0	0	0.35525	0.74402	0	0	0	0	0	1.4831	0	0	0	0	0	1.7199	0	1.0151	0	0	0	0	0	2.247	0	0	0	0	0	0	0	0.337458	0.564103
spectrin alpha chain, erythrocytic 1 isoform X1 [Zalophus californianus]	XP_027467817.2 (+2)	SPTA1	P02549	6.6884	0	0	0	0	0	0	0	18.132	0	19.797	0	0	0	8.6321	1.1325	0	0	0	0	0	0	0	0	0	0	40.604	0	79.272	0	0	0	0	0	0	0	0	0	0	0	0.337458	0.564103
ankyrin-1 isoform X2 [Zalophus californianus]	XP_027453444.1 (+3)	ANK1	P16157	1.911	0	0	0	0	0	0	0	8.5887	0	11.086	2.2168	0	0	0	0	0	0	0	0	0	0	0.61975	0	0	0	21.317	0	38.58	0	0	0	0	0	0	0	0	0	0	0	0.337458	0.564103
bisphosphoglycerate mutase [Zalophus californianus]	XP_027430678.1 (+1)	BPGM	P07738	0.95549	0	0	0	0	0	0	0	0.9543	0	2.3756	0	0.74402	0	0.95912	0	0	0	0	0	0	0	0	0	0	0	4.0604	0	11.038	0	0	0	0	0	0	0	0	0	0	0	0.337458	0.564103
glycogen phosphorylase, liver form isoform X2 [Zalophus californianus]	XP_027428160.2 (+10)	PYGL	P06737	0	0	0	0	0	0	0	0	0	0	0	0.10657	0.0757	0	0	0	0	0	0	0	0	0	0.1122	0	0	0	0	0	0	0	0	0	0.039714	0	0	0	0	0.84265	0	0.95237	0.306546	0.564103
dynein light chain 1, cytoplasmic [Zalophus californianus]	XP_027432310.1	DYNLL1	P63167	0.47774	0	0	0	0	0	0	0	0	0	0.39594	1.0658	0.37201	0	0	0	0	0	0.37078	0	0	0	0.30988	0	0	0	0.50755	0	0	0	0	0	0.28088	0	0	0	0	0.39351	0	0	0.384968	0.564103
palmitoyl-protein thioesterase 1 isoform X1 [Zalophus californianus]	XP_027432679.1 (+1)	PPT1	P50897	0	0	0	0	1.0553	0	0	0	0	0	0	1.0658	0.74402	0	0	0	0	0	0	0.87935	0	0	1.2395	0	0	0	0	1.8046	0	0	0	1.2697	0.56175	0	0	0	0	0.78701	0	0	0.384968	0.564103
ubiquitin carboxyl-terminal hydrolase 5 isoform X1 [Zalophus californianus]	XP_027447617.1 (+1)	USP5	P45974	4.7774	0	0	0	0	0	0	0	2.8629	0	3.1675	2.842	4.4641	0	0.95912	0	0	0	1.4831	0	0	0	1.8593	0	0	0	3.0453	0	5.0172	0	0	0	5.6175	0	0	0	0	0	0	0	0.419451	0.564103
argininosuccinate lyase [Zalophus californianus]	XP_035578428.1 (+1)	ASL	P04424	2.8665	0	0	0	0	0	0	0	0	0	0.79187	0.35525	2.2321	0	0.95912	0	0	0	2.2247	0	0	0	1.2395	0	1.7199	0	2.0302	0	0	0	0	0	8.4263	0	0	0	0	3.9351	0	0	0.419451	0.564103
attractin isoform X1 [Zalophus californianus]	XP_027476940.1 (+3)	ATRN	O75882	1.911	0	0	0	1.0553	0	0	1.3748	0.9543	0	0	0	0	0	0.95912	1.1325	0	0	0	0	1.1111	0	0	1.2419	1.7199	0	0	0	1.0034	0	1.1709	0	0	0	0	0	1.0077	0	0	0	0.433257	0.564103
2-iminobutanoate/2-iminopropanoate deaminase [Zalophus californianus]	XP_027471762.1	RIDA	P52758	1.911	0	0	0	0	0.95123	1.398	0	1.9086	0	0	0.71051	1.488	0	0.95912	0	0	0	2.9662	0	2.2222	0	1.2395	0	0	0	2.0302	0	1.0034	0	0	0	3.3705	0	0	0	0	3.148	0	0	0.455795	0.564103
xanthine dehydrogenase/oxidase [Zalophus californianus]	XP_027476618.1	XDH	P47989	11.466	0	0	1.4387	0	0	2.796	0	3.8172	0	3.9594	0	2.9761	0	2.8774	0	0	0	7.4156	0	2.2222	0	3.7185	0	1.7199	0	3.0453	0	4.0138	0	0	0	10.673	0	0	0	0	11.805	0	0	0.465024	0.564103
cadherin-15 [Zalophus californianus]	XP_027472864.1	CDH15	P55291	0	1.7844	0	0	0	1.9025	0	0	0.9543	2.1154	0.79187	0.35525	0.74402	1.5513	0	0	0	0	0	0	0	3.0805	0	0	0	0	0	0	0	1.1366	5.8543	1.2697	0	1.1055	0	0	1.0077	0.78701	0	0	0.465024	0.564103
calbindin [Zalophus californianus]	XP_027470292.1	CALB1	P05937	3.8219	0	1.0258	0	1.7473	0	0	0	0	0	0	9.4696	15.856	0	10.55	0	0.66691	1.2132	4.1941	3.2147	8.5064	1.0268	11.562	0	21.766	0	17.922	0	0	2.2732	0	2.5394	5.4242	2.2111	0	1.3207	0	2.361	0	0.95237	0.505227	0.564103
peroxiredoxin-6 [Zalophus californianus]	XP_027467718.1 (+1)	PRDX6	P30041	11.466	1.7844	0	0	2.1106	5.7074	2.796	4.1244	0	0	4.7512	9.9471	11.16	0	4.7956	0	1.017	0	6.674	3.5174	12.222	4.1073	8.6765	1.2419	3.4398	0	15.226	0.9023	3.0103	1.1366	2.3417	1.2697	9.5498	1.1055	0	0	2.0154	7.0831	2.6023	4.7619	0.522005	0.564103
beta-2-glycoprotein 1 isoform X1 [Zalophus californianus]	XP_027481773.1	APOH	P02749	8.5994	8.9219	18.465	12.948	8.4424	12.366	12.582	9.6236	12.406	11.635	10.294	3.5525	1.488	13.962	7.673	13.59	16.272	13.345	7.4156	18.466	13.333	9.2414	3.0988	11.177	10.319	21.813	7.1057	16.241	5.0172	10.229	12.88	17.776	7.3028	19.9	14.122	7.9244	14.108	10.231	5.2046	14.286	0.530124	0.564103
semaphorin-7A [Zalophus californianus]	XP_027428541.1	SEMA7A	O75326	9.5549	12.491	4.1032	5.7547	8.4424	11.415	8.3879	6.874	10.497	3.1731	3.9594	1.0658	1.488	7.7565	7.673	4.53	7.119	12.132	7.4156	4.3968	4.4445	11.295	2.479	11.177	12.039	10.179	2.0302	7.2184	2.0069	14.776	8.1961	6.3486	5.6175	8.8443	9.7765	10.566	6.0462	4.7221	7.8068	11.428	0.530124	0.564103
platelet-activating factor acetylhydrolase IB subunit beta isoform X1 [Zalophus californianus]	XP_035578659.1	PAFAH1B2	P68402	0	0	0	0	0	0.95123	1.398	1.3748	0	0	0	1.0658	2.2321	0	0.95912	0	0	0	1.4831	0	3.3333	0	0.61975	0	0	0	2.0302	0	1.0034	0	0	0	1.6853	0	0	0	0	1.574	0	0	0.445279	0.564103
ras-related protein Rab-7a [Zalophus californianus]	XP_027442002.1 (+1)	RAB7A	P51149	0.95549	0	0	0	0	0	0	0	0	0	0	2.1315	6.6962	0	0	0	0	0	1.4831	0	1.1111	0	3.0988	0	5.1596	0	1.0151	0	0	0	0	0	2.247	0	0	0	0	3.9351	0	0	0.414279	0.562678
alpha-aminoadipic semialdehyde dehydrogenase [Zalophus californianus]	XP_027461193.1 (+1)	ALDH7A1	P49419	3.8219	0	0	0	0	0	0	0	1.9086	0	0	5.3288	7.4402	0	0	0	0	0	1.4831	0	1.1111	0	4.958	0	0	0	6.0906	0	0	0	0	0	7.3028	0	0	0	0	3.9351	0	0	0.414279	0.562678
ezrin isoform X1 [Zalophus californianus]	XP_027457156.1 (+2)	EZR	P15311	1.2743	0	0	0.9602	0	0	0	0	0.31846	0	0.52851	3.5456	5.1919	0	2.2383	0	0	0	3.4612	0.29345	5.1362	0	3.0995	0	0	0	4.0615	0	3.3463	0	0	0	4.1081	0	0	0	0	2.8682	0	0.95237	0.483262	0.562678
S-adenosylmethionine synthase [Zalophus californianus]	XP_027478196.1	MAT2A	P31153	0	0	0	0	0	0	0	0	0	0	0	0.71051	0	0	0	0	0	0	0	0	0	0	0	0	0	0	0	0	0	0	0	0	1.1235	0	0	0	0	0.78701	0	0	0.184302	0.561254
myosin light chain 1/3, skeletal muscle isoform isoform X1 [Zalophus californianus]	XP_027444006.1	MYL1	P05976	0	0	0	0	0	0	0	0	1.9086	0	0	0	0	0	0	0	0	0	0	0	0	0	0	0	0	0	0	0	0	0	0	0	11.938	0	0	0	8.7168	0	0	0	0.184302	0.561254
ankyrin-2 isoform X5 [Zalophus californianus]	XP_027453096.2	ANK2	Q01484	0	0	0	1.4387	0	0	0	0	0	0	0	18.388	10.416	0	0	0	0	0	0	0	1.1111	0	9.2963	0	0	0	0	0	0.55387	0	0	0	0	0	0	0	0	0	0	0	0.329055	0.561254
adenosylhomocysteinase 3 isoform X1 [Zalophus californianus]	XP_027429025.2 (+5)	AHCYL2	Q96HN2	0	0	0	0	0	0	0	0	0	0	0.060965	1.5006	0.55373	0	0.073841	0	0	0	0	0	0	0	0.3234	0	0	0	0	0	0	0	0	0	0.043248	0	0	0	0	0	0	0	0.329055	0.561254
poly(rC)-binding protein 1 [Zalophus californianus]	XP_027476508.1	PCBP1	Q15365	0	0	0	0	0	0	0	0	0	0	0	2.3684	1.1574	0	0	0	0	0	0	0	1.7285	0	2.548	0	0	0	0.56402	0	0	0	0	0	0	0	0	0	0	0.43728	0	0	0.329055	0.561254
poly(rC)-binding protein 2 isoform X1 [Zalophus californianus]	XP_027447956.1 (+7)	PCBP2	Q15366	0	0	0	0	0	0	0	0	0	0	0	1.5394	1.0746	0	0	0	0	0	0	0	0.49375	0	2.4101	0	0	0	0.45108	0	0	0	0	0	0	0	0	0	0	0.34973	0	0	0.329055	0.561254
LOW QUALITY PROTEIN: ATP synthase subunit delta, mitochondrial [Zalophus californianus]	XP_027440395.1	ATP5F1D	P30049	0	1.7844	0	0	0	0	0	0	0	0	0	1.7763	2.9761	0	0	0	0	0	0	0	1.1111	0	1.2395	0	0	0	0	0	0	0	0	0	0.56175	0	0	0	0	0	0	0	0.329055	0.561254
coactosin-like protein [Zalophus californianus]	XP_027475354.1	COTL1	Q14019	0	0	0	0	0	0	0	0	0	0	0	1.7763	1.488	0	0.95912	0	0	0	0	0	0	0	1.2395	0	1.7199	0	0	0	0	0	0	0	0.56175	0	0	0	0	0	0	0	0.329055	0.561254
sorcin isoform X1 [Zalophus californianus]	XP_027430313.1 (+1)	SRI	P30626	0	0	0	0	0	0	0	0	0	0	0.79187	1.0658	0	0	0	0	0	0	0.74156	0	0	0	0.61975	0	0	0	2.0302	0	0	0	0	0	0.56175	0	0	0	0	0	0	0	0.329055	0.561254
protein S100-B [Zalophus californianus]	XP_027440831.1	S100B	P04271	0	0	0	0	0	0	0	0	0	0	0	3.5525	0	0	1.9182	0	0	0	0	0	2.2222	0	2.479	0	0	0	4.0604	0	0	0	0	0	0	0	0	0	0	0	0	1.9047	0.329055	0.561254
cysteine and glycine-rich protein 1 [Zalophus californianus]	XP_027466757.1	CSRP1	P21291	0.95549	0	0	0	0	0	0	0	0	0	0	3.1973	5.2082	0	1.9182	0	0	0	0.74156	0	3.3333	0	3.0988	0	0	0	1.0151	0	0	0	0	0	0.56175	0	0	0	0	0.78701	0	0.95237	0.4409	0.561254
hydroxyacylglutathione hydrolase, mitochondrial isoform X1 [Zalophus californianus]	XP_027469265.1 (+1)	HAGH	Q16775	3.8219	1.7844	0	0	0	0.95123	0	0	2.8629	0	3.1675	2.4868	2.2321	0	1.9182	0	0	0	1.4831	0	1.1111	0	1.2395	0	0	0	2.0302	0	5.0172	0	0	0	3.9323	0	0	0	0	3.148	0	0	0.485559	0.561254
complement C1q subcomponent subunit B [Zalophus californianus]	XP_027438095.1	C1QB	P02746	3.8219	1.7844	3.0774	7.1934	2.1106	1.9025	1.398	2.7496	2.8629	1.0577	2.3756	0.71051	1.488	1.5513	4.7956	4.53	2.034	1.2132	0.74156	3.5174	0	1.0268	0.61975	1.2419	0	2.9084	1.0151	2.7069	3.0103	3.4098	2.3417	3.8091	1.6853	3.3166	1.0863	1.3207	0	0.78701	2.6023	2.8571	0.544169	0.561254
complement factor I [Zalophus californianus]	XP_027453707.1	CFI	P05156	3.8219	1.7844	8.2064	8.6321	9.4977	5.7074	5.5919	5.4992	4.7715	6.3462	3.1675	0.71051	0.74402	4.6539	1.9182	5.6625	3.051	9.7052	6.674	12.311	2.2222	5.1341	2.479	8.693	0	11.634	2.0302	10.828	1.0034	2.2732	3.5126	5.0789	2.8088	1.1055	9.7765	3.9622	9.0693	3.148	5.2046	0.95237	0.549049	0.561254
phosphatidylinositol 3,4,5-trisphosphate 5-phosphatase 1 [Zalophus californianus]	XP_027446108.1	INPP5D	Q92835	0	0	0	0	0	0	0	0	0	0	0	0	0	1.5513	0.95912	0	0	0	0.74156	0	0	0	0	0	0	0	0	0	0	0	1.1709	1.2697	0	0	0	0	0	0.78701	0	0	0.329055	0.561254
UPF0606 protein KIAA1549L homolog isoform X3 [Zalophus californianus]	XP_027435739.2 (+5)	KIAA1549L	Q6ZVL6	0	0	0	0	0	0	0	0	0	0	0	0	0	0	0.95912	1.1325	0	0	0	0	0	0	0.61975	0	0	0	0	2.7069	0	0	0	0	0	0	0	0	0	0.78701	0	0.95237	0.329055	0.561254
V-type proton ATPase catalytic subunit A [Zalophus californianus]	XP_027443621.1 (+2)	ATP6V1A	P38606	3.8219	1.7844	0	0	0	0	0	0	0	0	0	13.5	7.4402	0	0	0	0	0	0.74156	0	0	0	13.635	0	0	0	1.0151	0	0	0	0	0	2.8088	0	0	0	0	0.78701	0	0	0.406941	0.561254
myocilin [Zalophus californianus]	XP_027468089.2	MYOC	Q99972	0	5.3531	0	0	6.3318	0	0	1.3748	0	2.1154	0	0	0	0	0.95912	0	0	0	0	2.6381	0	0	0	0	0	0	0	0	0	0	0	2.5394	0.56175	0	0	2.6415	1.0077	0	0	0.95237	0.4409	0.561254
phosphoglucomutase-2 [Zalophus californianus]	XP_027455593.2	PGM2	Q96G03	4.7774	0	0	0	0	0	0	0	3.8172	0	3.9594	0	3.7201	0	1.9182	0	0	0	5.9325	0	4.4445	0	3.0988	0	12.039	0	1.0151	0	1.0034	0	0	0	11.235	0	0	0	0	10.231	0	0	0.466238	0.561254
neural cell adhesion molecule L1 isoform X1 [Zalophus californianus]	XP_027465222.1	L1CAM	P32004	0.95549	0	1.0258	0	1.0553	0.95123	0	0	0	1.0577	0	7.4603	3.7201	0	0	0	1.017	1.2132	0.74156	7.0348	0	1.0268	4.3383	1.2419	0	1.4542	0	3.6092	0	3.4098	1.1709	0	0	1.1055	1.0863	2.6415	1.0077	0	0	1.9047	0.528014	0.561254
superoxide dismutase [Mn], mitochondrial [Zalophus californianus]	XP_027457052.1	SOD2	P04179	0.95549	3.5687	1.0258	0	2.1106	0.95123	1.398	0	0	0	0	3.9078	1.488	0	1.9182	0	2.034	1.2132	0.74156	1.7587	2.2222	2.0536	1.2395	1.2419	0	2.9084	0	0.9023	0	1.1366	2.3417	1.2697	0	2.2111	1.0863	1.3207	2.0154	0.78701	2.6023	1.9047	0.540033	0.561254
proliferation-associated protein 2G4 [Zalophus californianus]	XP_027447784.1	PA2G4	Q9UQ80	2.8665	0	0	0	0	0	0	0	0	0	1.5837	1.7763	2.2321	0	0	0	0	0	2.2247	0	1.1111	0	0	0	3.4398	0	2.0302	0	0	0	0	0	2.8088	0	0	0	0	2.361	0	0	0.436325	0.559829
annexin A4 [Zalophus californianus]	XP_027478121.1	ANXA4	P09525	0	0	0	0	0	0	0	0	0	0	0	0.35525	1.488	0	0.95912	0	0	0	1.4831	0	5.5556	0	1.2395	0	6.8795	0	3.0453	0	0	0	0	0	3.9323	0	0	0	0	4.7221	0	0	0.436325	0.559829
peptidase inhibitor 16 isoform X1 [Zalophus californianus]	XP_027458493.1	PI16	Q6UXB8	3.8219	1.7844	6.1548	7.1934	7.3871	3.8049	6.9899	8.2488	2.8629	6.3462	3.1675	0	0.74402	1.5513	4.7956	4.53	3.051	4.8526	2.9662	6.1555	5.5556	3.0805	2.479	4.9674	3.4398	5.8168	3.0453	4.5115	0	3.4098	4.6835	5.0789	2.8088	3.3166	3.2588	3.9622	5.0385	3.148	3.9034	3.8095	0.553853	0.559829
peripherin isoform X1 [Zalophus californianus]	XP_027449445.1 (+2)	PRPH	P41219	0	0	1.0258	0	0	0	0	0	0	0	0	3.2987	0.42467	0	0	0	0	0	0	0	0.3171	0	0.17687	0	0	0	0	0	0	0	0	0	0	0	0	0	0	0.2246	0	0	0.352608	0.558405
calnexin [Zalophus californianus]	XP_027461118.1	CANX	P27824	0	0	0	0	0	0	0	0	0	0	0	7.1051	4.4641	0	0	0	0	0	0.74156	0	0	3.0805	2.479	0	0	0	0	0	0	0	0	0	0	0	0	0	0	0.78701	0	0	0.352608	0.558405
activated RNA polymerase II transcriptional coactivator p15 [Zalophus californianus]	XP_027455143.1 (+2)	SUB1	P53999	0	0	0	0	0	0	0	0	0	0	0	1.0658	1.488	0	0	0	0	0	0.74156	0	1.1111	0	2.479	0	0	0	0	0	0	0	0	0	0	0	0	0	0	0.78701	0	0	0.352608	0.558405
myotrophin [Zalophus californianus]	XP_027429726.1	MTPN	P58546	0.95549	0	0	0	0	0.95123	0	0	0	0	0	0.71051	0	0	0	0	0	0	0	0	1.1111	0	0	0	1.7199	0	0	0	0	0	0	0	0	0	0	0	0	0.78701	0	0	0.352608	0.558405
legumain isoform X1 [Zalophus californianus]	XP_027427189.1 (+1)	LGMN	Q99538	0	0	0	0	0	0	0	0	0	0	0	0	0	0	0	0	0	0	0	2.6381	0	0	0	0	0	0	0	0	0	0	0	0	0	0	0	0	1.0077	0	3.9034	0	0.206085	0.558405
26S proteasome regulatory subunit 7 [Zalophus californianus]	XP_027428994.1	PSMC2	P35998	0	0	0	0	0	0	0	0	0	0	0	0	0	0	0	0	0	0	0	0	0	0	0	0	0	0	1.0151	0	1.0034	0	0	0	1.1235	0	0	0	0	0	0	0	0.206085	0.558405
SLIT and NTRK-like protein 1 [Zalophus californianus]	XP_027447046.1	SLITRK1	Q96PX8	0	0	0	0	0	0	0	0	0	0	0	0	0	0	0	0	0	0	0	0	0	1.0268	0	0	0	0	0	0	0	0	0	0	0	0	0	0	0	0	1.3011	0.95237	0.206085	0.558405
ribonuclease T2 [Zalophus californianus]	XP_027458817.1 (+1)	RNASET2	O00584	0	0	0	0	0	0	0	0	0	0	0	0	0	0	0	0	0	0	0	0.87935	0	0	0	0	0	0	0	0	0	0	0	1.2697	0	0	0	0	0	0.78701	0	0	0.206085	0.558405
mitochondrial peptide methionine sulfoxide reductase isoform X1 [Zalophus californianus]	XP_027456474.1 (+1)	MSRA	Q9UJ68	0	0	0	0	0	0	0	0	0	0	0	0	0	0	0	0	0	0	0.74156	0	0	0	0	0	0	0	0	0	0	0	0	0	0.56175	0	0	0	0	1.574	0	0	0.206085	0.558405
retinal dehydrogenase 2 isoform X1 [Zalophus californianus]	XP_027425186.1 (+1)	ALDH1A2	O94788	0	0	0	0	0	0	0	0	0	0	0	0	0	0	0	0	0	0	0	0	0	0	0	0	0	0	1.0151	0	0	0	0	0	3.9323	0	0	0	0	0.78701	0	0	0.206085	0.558405
proteasome subunit beta type-3 [Zalophus californianus]	XP_027481537.1	PSMB3	P49720	0	0	0	0	0	0	0	0	0	0	0	1.0658	0	0	0	0	0	0	0	0	0	0	0.61975	0	0	0	1.0151	0	3.0103	0	0	0	0.56175	0	0	0	0	0.78701	0	0	0.352608	0.558405
inactive tyrosine-protein kinase 7 isoform X1 [Zalophus californianus]	XP_027459462.1 (+1)	PTK7	Q13308	0	0	0	0	0	0	0	0	0	0	3.1675	0.35525	0	0	0.95912	0	0	0	1.4831	11.432	3.3333	0	0	0	0	0	4.0604	0	0	0	0	0	1.1235	0	0	0	0	3.148	0	0	0.429645	0.558405
ubiquitin-conjugating enzyme E2 D3 isoform X1 [Zalophus californianus]	XP_027454334.1 (+12)	UBE2D3	P61077	0	0	0	0	0	0.95123	0	0	0	0	0	0.35525	0.74402	0	0	0	0	0	0.74156	0	1.1111	0	0.61975	0	1.7199	0	0	0	0	0	0	0	0.56175	0	0	0	0	0.78701	0	0	0.429645	0.558405
glutathione S-transferase Mu 3 [Zalophus californianus]	XP_027433968.1	GSTM3	P21266	0	0	0	0	0	0	0	0	0	0	0	0	0.74402	0	0	0	0	0	5.1909	0	8.8889	0	1.2395	0	0	0	3.0453	0	1.0034	0	0	0	3.9323	0	0	0	0	3.148	0	2.8571	0.429645	0.558405
ras-related protein Rab-6B isoform X1 [Zalophus californianus]	XP_027442746.1 (+1)	RAB6B	Q9NRW1	0	0	0	0	0	0.35737	0.5252	0	0	0	0	2.0432	1.3031	0	0	0	0	0	0.27859	0	0.41743	0	1.938	0	0.64614	0	0	0	0	0	0	0	0.21104	0	0	0	0	0.29567	0	0.35779	0.462963	0.558405
ras-related protein Rab-1B [Zalophus californianus]	XP_027436809.1	RAB1B	Q9H0U4	0	0	0	0	0	0	0	0	0.68688	0	0.7625	3.1412	1.071	0	0.69035	0	0	0	1.2478	0	1.0699	0	3.7943	0	0	0	2.7232	0	0.24397	0	0	0	1.1027	0	0	0	0	1.3243	0	0	0.476222	0.558405
transaldolase [Zalophus californianus]	XP_027435074.1	TALDO1 TALDOR	P37837	0	3.5687	0	0	0	0	0	0	0	0	1.5837	4.2631	4.4641	0	2.8774	0	0	0	2.9662	0	1.1111	0	3.0988	0	3.4398	0	1.0151	0	2.0069	0	0	0	3.3705	0	0	0	0	6.2961	0	0	0.487734	0.558405
adenylyl cyclase-associated protein 1 isoform X1 [Zalophus californianus]	XP_027464464.1 (+3)	CAP1	Q01518	3.8219	0	0	0	0	0	0	0	0.9543	0	0	5.6841	7.1725	0	0.95912	0	0	0	2.9662	0	1.1111	0	8.6765	0	1.7199	0	4.0604	0	1.0034	0	0	0	8.9881	0	0	0	0	5.5091	0	0	0.487734	0.558405
ADP-ribosylation factor 4 [Zalophus californianus]	XP_027440854.1	ARF4	P18085	0	0	0	0	0	0.76061	0	0.54965	0.76306	0	0.31659	1.2074	1.3389	0	0.76692	0	0	0	1.631	0	0.88845	0	3.0981	0	0	0	1.4209	0	0.80236	0	0	0	3.7071	0	0	0	0	3.7773	0	0	0.497778	0.558405
protein shisa-6 isoform X1 [Zalophus californianus]	XP_027480395.2 (+3)	SHISA6	Q6ZSJ9	0.95549	1.7844	0	0	1.0553	0.95123	0	1.3748	0.9543	0	0.79187	0.35525	0	0	0.95912	1.1325	1.017	1.2132	0.74156	0	0	1.0268	0	1.2419	1.7199	1.4542	0	0.9023	0	1.1366	1.1709	1.2697	0.56175	0	1.0863	1.3207	0	0.78701	1.3011	0.95237	0.556767	0.558405
immunoglobulin lambda-like polypeptide 5 isoform X1 [Zalophus californianus]	XP_027431740.1 (+1)	IGLC1	P0CG04	81.216	64.237	62.574	87.76	48.544	47.562	69.899	105.86	66.801	76.154	38.802	11.723	23.065	80.668	51.793	57.758	32.544	87.347	31.887	45.726	50	32.858	40.284	60.851	108.35	63.985	37.559	40.604	45.155	97.747	52.689	77.453	24.155	78.494	61.918	69.999	33.254	40.138	44.239	29.524	0.568293	0.558405
alpha-2-HS-glycoprotein isoform X1 [Zalophus californianus]	XP_027441474.1 (+1)	AHSG	P02765	4.7774	1.7844	13.335	11.509	5.2765	7.6099	9.7858	8.2488	6.6801	10.577	5.5431	1.421	2.2321	3.1026	6.7139	5.6625	5.085	7.2789	2.9662	5.2761	7.7778	5.1341	4.3383	8.693	10.319	10.179	7.1057	9.9253	5.0172	3.4098	9.3669	7.6183	5.0558	11.055	7.6039	6.6037	7.0539	6.2961	5.2046	10.476	0.568293	0.558405
phosphatidylethanolamine-binding protein 1 [Zalophus californianus]	XP_027432468.1	PEBP1	P30086	18.154	10.706	6.1548	7.1934	9.4977	16.171	15.378	10.998	12.406	6.3462	14.254	8.5261	14.88	7.7565	16.305	7.9276	8.136	7.2789	17.797	8.7935	18.889	8.2146	13.635	7.4512	8.5994	13.088	15.226	10.828	11.038	4.5464	9.3669	3.8091	20.223	7.7388	5.4314	13.207	11.085	15.74	11.71	9.5237	0.568293	0.558405
uncharacterized protein LOC113928020 [Zalophus californianus]	XP_035584245.1 (+2)	H3C1 HIST1H3A	P68431	1.911	0	0	7.1934	0	0.95123	0	4.1244	0	1.0577	0	3.9078	3.7201	3.1026	0.95912	0	0	0	1.4831	1.7587	1.1111	0	4.3383	0	0	0	1.0151	0	0	0	2.3417	0	0.56175	0	0	0	1.0077	1.574	2.6023	2.8571	0.547247	0.55698
CD5 antigen-like [Zalophus californianus]	XP_027469387.1	CD5L	O43866	3.8219	1.7844	0	11.509	0	0.95123	1.398	4.1244	3.8172	1.0577	0	0.35525	0	3.1026	1.9182	3.3975	0	3.6395	2.9662	5.2761	0	0	1.8593	1.2419	0	0	1.0151	0.9023	1.0034	2.2732	0	3.8091	0.56175	1.1055	1.0863	1.3207	3.0231	3.148	3.9034	1.9047	0.570373	0.55698
calcium/calmodulin-dependent protein kinase type II subunit delta isoform X1 [Zalophus californianus]	XP_027456277.1 (+4)	CAMK2D	Q13557	0	0	0	0	0	0	0	0	0	0	0	5.3429	3.6056	0	0	0	0	0	2.2247	0	0	0	2.0747	0	0	0	0	0.9023	0	0	1.1709	0	0	0	0	1.3207	0	0	0	0.95237	0.420291	0.55698
SH3 domain-binding glutamic acid-rich-like protein [Zalophus californianus]	XP_027465275.1	SH3BGRL	O75368	0	0	0	0	0	0.95123	0	0	0	0	0.79187	0.35525	2.2321	0	0	0	0	0	0.74156	0	1.1111	0	0	0	1.7199	0	2.0302	0	0	0	0	0	2.247	0	0	0	0	1.574	0	0	0.459031	0.55698
complement factor H-related protein 2-like isoform X1 [Zalophus californianus]	XP_027468147.1	CFHR2	P36980	0	1.7844	2.0516	1.4387	0	0	0	0	0	1.0577	0	0	0	1.5513	0	1.1325	0	1.2132	0	0.87935	0	1.0268	0	0	0	1.4542	0	0.9023	0	1.1366	0	1.2697	0	0	0	0	0	0	0	0.95237	0.508586	0.55698
C-C motif chemokine 24 isoform X1 [Zalophus californianus]	XP_027470040.1 (+3)	CCL24	O00175	0	0	1.0258	0	0	0.95123	0	0	0	0	0	0	0	0	0	1.1325	0	0	0	0	0	0	0	0	0	0	0	0	0	0	0	0	0	0	0	0	0	0	0	0	0.229679	0.555556
LOW QUALITY PROTEIN: guanylate-binding protein 1-like [Zalophus californianus]	XP_027430403.1	GBP1	P32455	0	0	0	4.3161	0	0	0	1.3748	0	0	0	0	0	0	0	0	0	0	0	0	0	0	4.958	0	0	0	0	0	0	0	0	0	0	0	0	0	0	0	0	0	0.229679	0.555556
2-oxoglutarate dehydrogenase-like, mitochondrial isoform X1 [Zalophus californianus]	XP_027452972.1 (+1)	OGDHL	Q9ULD0	0	0	0	0	0	0	0	0	0	0	0	3.6987	0.74402	0	0	0	0	0	0	0	0	0	0.2916	0	0	0	0	0	0	0	0	0	0	0	0	0	0	0	0	0	0.229679	0.555556
3-hydroxyacyl-CoA dehydrogenase type-2 isoform X1 [Zalophus californianus]	XP_027464774.1	HSD17B10	Q99714	0	0	0	0	0	0	0	0	0	0	0	4.6183	2.2321	0	0	0	0	0	0	0	0	0	1.8593	0	0	0	0	0	0	0	0	0	0	0	0	0	0	0	0	0	0.229679	0.555556
40S ribosomal protein S16 [Zalophus californianus]	XP_027475046.1	RPS16	P62249	0	0	0	0	0	0	0	0	0	0	0	1.0658	1.488	0	0	0	0	0	0	0	0	0	1.2395	0	0	0	0	0	0	0	0	0	0	0	0	0	0	0	0	0	0.229679	0.555556
40S ribosomal protein S3 isoform X1 [Zalophus californianus]	XP_027434429.1	RPS3	P23396	0	0	0	0	0	0	0	0	0	0	0	1.421	0.74402	0	0	0	0	0	0	0	0	0	0.61975	0	0	0	0	0	0	0	0	0	0	0	0	0	0	0	0	0	0.229679	0.555556
4-aminobutyrate aminotransferase, mitochondrial isoform X2 [Zalophus californianus]	XP_027467798.1	ABAT	P80404	0	0	0	0	0	0	0	0	0	0	0	8.1709	5.9522	0	0	0	0	0	0	0	0	0	4.3383	0	0	0	0	0	0	0	0	0	0	0	0	0	0	0	0	0	0.229679	0.555556
actin-related protein 2 isoform X1 [Zalophus californianus]	XP_027477262.1	ACTR2	P61160	0	0	0	0	0	0	0	0	0	0	0	2.1315	0.74402	0	0	0	0	0	0	0	0	0	1.8593	0	0	0	0	0	0	0	0	0	0	0	0	0	0	0	0	0	0.229679	0.555556
adenylyl cyclase-associated protein 2 isoform X1 [Zalophus californianus]	XP_027458719.1 (+2)	CAP2	P40123	0	0	0	0	0	0	0	0	0	0	0	3.9078	1.0118	0	0	0	0	0	0	0	0	0	1.8593	0	0	0	0	0	0	0	0	0	0	0	0	0	0	0	0	0	0.229679	0.555556
A-kinase anchor protein 12 isoform X1 [Zalophus californianus]	XP_027459254.1 (+2)	AKAP12	Q02952	0	0	0	0	0	0	0	0	0	0	0	3.1973	1.488	0	0	0	0	1.2132	0	0	0	0	0	0	0	0	0	0	0	0	0	0	0	0	0	0	0	0	0	0	0.229679	0.555556
aldehyde dehydrogenase family 3 member A2 isoform X1 [Zalophus californianus]	XP_027481982.1 (+4)	ALDH3A2	P51648	0	0	0	0	0	0	0	0	0	0	0	1.7763	0.74402	0	0	0	0	0	0	0	0	0	0.61975	0	0	0	0	0	0	0	0	0	0	0	0	0	0	0	0	0	0.229679	0.555556
aldehyde dehydrogenase, mitochondrial-like [Zalophus californianus]	XP_035579794.1 (+1)	ALDH2	P05091	0	0	0	0	0	0	0	0	0	0	0	5.3288	2.9761	0	0	0	0	0	0	0	0	0	3.0988	0	0	0	0	0	0	0	0	0	0	0	0	0	0	0	0	0	0.229679	0.555556
alpha-centractin [Zalophus californianus]	XP_035580172.1	ACTR1A	P61163	0	0	0	0	0	0	0	0	0	0	0	2.1315	1.488	0	0	0	0	0	0	0	0	0	1.2395	0	0	0	0	0	0	0	0	0	0	0	0	0	0	0	0	0	0.229679	0.555556
alpha-soluble NSF attachment protein isoform X1 [Zalophus californianus]	XP_027475357.1	NAPA	P54920	0	0	0	0	0	0	0	0	0	0	0	5.3339	3.3535	0	0	0	0	0	0	0	0	0	3.7215	0	0	0	0	0	0	0	0	0	0	0	0	0	0	0	0	0	0.229679	0.555556
AP-2 complex subunit mu isoform X1 [Zalophus californianus]	XP_027438323.1 (+4)	AP2M1 KIAA0109	Q96CW1	0	0	0	0	0	0	0	0	0	0	0	6.0393	2.2321	0	0	0	0	0	0	0	0	0	3.0988	0	0	0	0	0	0	0	0	0	0	0	0	0	0	0	0	0	0.229679	0.555556
aspartate--tRNA ligase, cytoplasmic isoform X1 [Zalophus californianus]	XP_027443878.1 (+1)	DARS1	P14868	0	0	0	0	0	0	0	0	0	0	0	2.1315	2.2321	0	0	0	0	0	0	0	0	0	2.479	0	0	0	0	0	0	0	0	0	0	0	0	0	0	0	0	0	0.229679	0.555556
ATP synthase subunit d, mitochondrial [Zalophus californianus]	XP_027481417.1 (+2)	ATP5PD	O75947	0	0	0	0	0	0	0	0	0	0	0	5.6841	0.74402	0	0	0	0	0	0	0	0	0	1.8593	0	0	0	0	0	0	0	0	0	0	0	0	0	0	0	0	0	0.229679	0.555556
ATP synthase subunit g, mitochondrial [Zalophus californianus]	XP_027436758.1 (+1)	ATP5MG	O75964	0	0	0	0	0	0	0	0	0	0	0	2.842	2.9761	0	0	0	0	0	0	0	0	0	1.2395	0	0	0	0	0	0	0	0	0	0	0	0	0	0	0	0	0	0.229679	0.555556
ATP synthase subunit O, mitochondrial isoform X1 [Zalophus californianus]	XP_027442871.1	ATP5PO ATPO	P48047	0	0	0	0	0	0	0	0	0	0	0	4.6183	2.9761	0	0	0	0	0	0	0	0	0	3.7185	0	0	0	0	0	0	0	0	0	0	0	0	0	0	0	0	0	0.229679	0.555556
ATP-dependent RNA helicase DDX1 [Zalophus californianus]	XP_027477844.1	DDX1	Q92499	0	0	0	0	0	0	0	0	0	0	0	1.7763	0.74402	0	0	0	0	0	0	0	1.1111	0	0	0	0	0	0	0	0	0	0	0	0	0	0	0	0	0	0	0	0.229679	0.555556
beta-soluble NSF attachment protein isoform X1 [Zalophus californianus]	XP_027479403.1	NAPB	Q9H115	0	0	0	0	0	0	0	0	0	0	0	6.7447	7.0629	0	0	0	0	0	0	0	0	0	5.5748	0	0	0	0	0	0	0	0	0	0	0	0	0	0	0	0	0	0.229679	0.555556
bifunctional glutamate/proline--tRNA ligase isoform X1 [Zalophus californianus]	XP_027467260.2 (+2)	EPRS1	P07814	0	0	0	0	0	0	0	0	0	0	0	0.71051	0.74402	0	0	0	0	0	0	0	0	0	0.61975	0	0	0	0	0	0	0	0	0	0	0	0	0	0	0	0	0	0.229679	0.555556
BTB/POZ domain-containing protein 17 [Zalophus californianus]	XP_027424226.1	BTBD17	A6NE02	0	0	0	0	0	0	0	0	0	0	0	2.842	1.488	0	0	0	0	0	0	0	0	0	0.61975	0	0	0	0	0	0	0	0	0	0	0	0	0	0	0	0	0	0.229679	0.555556
calcium-binding mitochondrial carrier protein Aralar1 isoform X1 [Zalophus californianus]	XP_027444157.1 (+1)	SLC25A12	O75746	0	0	0	0	0	0	0	0	0	0	0	8.5261	5.9522	0	0	0	0	0	0	0	0	0	6.8173	0	0	0	0	0	0	0	0	0	0	0	0	0	0	0	0	0	0.229679	0.555556
calcium-dependent secretion activator 1 [Zalophus californianus]	XP_035584316.1	CADPS	Q9ULU8	0	0	0	0	0	0	0	0	0	0	0	8.7766	3.5884	0	0	0	0	0	0	0	0	0	1.7861	0	0	0	0	0	0	0	0	0	0	0	0	0	0	0	0	0	0.229679	0.555556
calcyclin-binding protein [Zalophus californianus]	XP_027467038.1	CACYBP	Q9HB71	0	0	0	0	0	0	0	0	0	0	0	1.0658	0.74402	0	0	0	0	0	0	0	0	0	0.61975	0	0	0	0	0	0	0	0	0	0	0	0	0	0	0	0	0	0.229679	0.555556
cannabinoid receptor 1 [Zalophus californianus]	XP_027459288.1 (+4)	CNR1	P21554	0	0	0	0	0	0	0	0	0	0	0	1.0658	0.74402	0	0	0	0	0	0	0	0	0	0.61975	0	0	0	0	0	0	0	0	0	0	0	0	0	0	0	0	0	0.229679	0.555556
CDGSH iron-sulfur domain-containing protein 1 isoform X1 [Zalophus californianus]	XP_027450211.1 (+4)	CISD1	Q9NZ45	0	0	0	0	0	0	0	0	0	0	0	1.7763	1.488	0	0	0	0	0	0	0	0	0	1.8593	0	0	0	0	0	0	0	0	0	0	0	0	0	0	0	0	0	0.229679	0.555556
citrate synthase, mitochondrial isoform X1 [Zalophus californianus]	XP_027449890.1	CS	O75390	0	0	0	0	0	0	0	0	0	0	0	7.4603	3.7201	0	0	0	0	0	0	0	0	0	4.958	0	0	0	0	0	0	0	0	0	0	0	0	0	0	0	0	0	0.229679	0.555556
clathrin coat assembly protein AP180 isoform X1 [Zalophus californianus]	XP_027458847.1 (+9)	SNAP91	O60641	0	0	0	0	0	0	0	0	0	0	0	3.5525	2.2321	0	0	0	0	0	0	0	0	0	4.3383	0	0	0	0	0	0	0	0	0	0	0	0	0	0	0	0	0	0.229679	0.555556
clathrin light chain A isoform X1 [Zalophus californianus]	XP_027471104.1 (+3)	CLTA	P09496	0	0	0	0	0	0	0	0	0	0	0	1.0658	0.74402	0	0	0	0	0	0	0	0	0	0.61975	0	0	0	0	0	0	0	0	0	0	0	0	0	0	0	0	0	0.229679	0.555556
complement component 1 Q subcomponent-binding protein, mitochondrial [Zalophus californianus]	XP_027424341.1	C1QBP	Q07021	0	0	0	0	0	0	0	0	0	0	0	1.421	0.74402	0	0	0	0	0	0	0	0	0	3.0988	0	0	0	0	0	0	0	0	0	0	0	0	0	0	0	0	0	0.229679	0.555556
coronin-1C isoform X1 [Zalophus californianus]	XP_027431958.1 (+1)	CORO1C	Q9ULV4	0	0	0	0	0	0	0	0	0	0	0	2.1315	0.74402	0	0	0	0	0	0	0	0	0	0.61975	0	0	0	0	0	0	0	0	0	0	0	0	0	0	0	0	0	0.229679	0.555556
C-terminal-binding protein 1 isoform X1 [Zalophus californianus]	XP_027455472.1 (+3)	CTBP1	Q13363	0	0	0	0	0	0	0	0	0	0	0	2.842	1.488	0	0	0	0	0	0	0	0	0	3.0988	0	0	0	0	0	0	0	0	0	0	0	0	0	0	0	0	0	0.229679	0.555556
cytochrome b-c1 complex subunit 1, mitochondrial isoform X1 [Zalophus californianus]	XP_027440832.1 (+1)	UQCRC1	P31930	0	0	0	0	0	0	0	0	0	0	0	10.622	5.9522	0	0	0	0	0	0	0	0	0	4.958	0	0	0	0	0	0	0	0	0	0	0	0	0	0	0	0	0	0.229679	0.555556
cytochrome b-c1 complex subunit 7 [Zalophus californianus]	XP_027439343.1 (+2)	UQCRB	P14927	0	0	0	0	0	0	0	0	0	0	0	0.71776	1.2502	0	0	0	0	0	0	0	0	0	0.83055	0	0	0	0	0	0	0	0	0	0	0	0	0	0	0	0	0	0.229679	0.555556
cytochrome b-c1 complex subunit 9 [Zalophus californianus]	XP_027432688.1	UQCR10	Q9UDW1	0	0	0	0	0	0	0	0	0	0	0	0.35525	1.488	0	0	0	0	0	0	0	0	0	1.2395	0	0	0	0	0	0	0	0	0	0	0	0	0	0	0	0	0	0.229679	0.555556
cytochrome b-c1 complex subunit Rieske, mitochondrial [Zalophus californianus]	XP_027474810.1	UQCRFS1	P47985	0	0	0	0	0	0	0	0	0	0	0	3.9078	0.74402	0	0	0	0	0	0	0	0	0	2.479	0	0	0	0	0	0	0	0	0	0	0	0	0	0	0	0	0	0.229679	0.555556
cytochrome c oxidase subunit 6C [Zalophus californianus]	XP_027450801.1 (+1)	COX6C	P09669	0	0	0	0	0	0	0	0	0	0	0	0.35525	0.74402	0	0	0	0	0	0	0	0	0	1.2395	0	0	0	0	0	0	0	0	0	0	0	0	0	0	0	0	0	0.229679	0.555556
cytochrome c oxidase subunit NDUFA4 [Zalophus californianus]	XP_027430617.1 (+3)	NDUFA4	O00483	0	0	0	0	0	0	0	0	0	0	0	0.35525	1.488	0	0	0	0	0	0	0	1.1111	0	0	0	0	0	0	0	0	0	0	0	0	0	0	0	0	0	0	0	0.229679	0.555556
cytoplasmic dynein 1 heavy chain 1 isoform X1 [Zalophus californianus]	XP_027424866.1 (+1)	DYNC1H1	Q14204	0	0	0	0	0	0	0	0	0	0	0	28.42	11.16	0	0	0	0	0	0	0	0	0	8.0568	0	0	0	0	0	0	0	0	0	0	0	0	0	0	0	0	0	0.229679	0.555556
cytosolic acyl coenzyme A thioester hydrolase isoform X1 [Zalophus californianus]	XP_027426180.1 (+5)	ACOT7	O00154	0	0	0	0	0	0	0	0	0	0	0	3.1973	3.7201	0	0	0	0	0	0	0	0	0	2.479	0	0	0	0	0	0	0	0	0	0	0	0	0	0	0	0	0	0.229679	0.555556
D-3-phosphoglycerate dehydrogenase [Zalophus californianus]	XP_027465883.2	PHGDH	O43175	0	0	0	0	0	0	0	0	0	0	0	1.7763	0.74402	0	0	0	0	0	0	0	0	0	0.61975	0	0	0	0	0	0	0	0	0	0	0	0	0	0	0	0	0	0.229679	0.555556
D-amino-acid oxidase isoform X1 [Zalophus californianus]	XP_027433485.1	DAO	P14920	0	0	0	0	0	0	0	0	0	0	0	1.421	0.74402	0	0	0	0	0	0	0	0	0	1.2395	0	0	0	0	0	0	0	0	0	0	0	0	0	0	0	0	0	0.229679	0.555556
D-beta-hydroxybutyrate dehydrogenase, mitochondrial isoform X1 [Zalophus californianus]	XP_027441522.1 (+4)	BDH1	Q02338	0	0	0	0	0	0	0	0	0	0	0	0.71051	0.74402	0	0	0	0	0	0	0	0	0	0.61975	0	0	0	0	0	0	0	0	0	0	0	0	0	0	0	0	0	0.229679	0.555556
delta-1-pyrroline-5-carboxylate dehydrogenase, mitochondrial [Zalophus californianus]	XP_027424569.1	ALDH4A1	P30038	0	0	0	0	0	0	0	0	0	0	0	4.6183	1.488	0	0	0	0	0	0	0	0	0	1.2395	0	0	0	0	0	0	0	0	0	0	0	0	0	0	0	0	0	0.229679	0.555556
dihydrolipoyllysine-residue acetyltransferase component of pyruvate dehydrogenase complex, mitochondrial [Zalophus californianus]	XP_027433927.1	DLAT	P10515	0	0	0	0	0	0	0	0	0	0	0	3.1973	3.7201	0	0	0	0	0	0	0	0	0	1.8593	0	0	0	0	0	0	0	0	0	0	0	0	0	0	0	0	0	0.229679	0.555556
dihydrolipoyllysine-residue succinyltransferase component of 2-oxoglutarate dehydrogenase complex, mitochondrial isoform X1 [Zalophus californianus]	XP_027426071.1 (+1)	DLST	P36957	0	0	0	0	0	0	0	0	0	0	0	2.4868	2.2321	0	0	0	0	0	0	0	0	0	0.61975	0	0	0	0	0	0	0	0	0	0	0	0	0	0	0	0	0	0.229679	0.555556
dihydropyrimidinase-related protein 4 isoform X1 [Zalophus californianus]	XP_027451945.1 (+1)	DPYSL4	O14531	0	0	0	0	0	0	0	0	0	0	0	2.4868	1.488	0	0	0	0	0	0	0	0	0	1.8593	0	0	0	0	0	0	0	0	0	0	0	0	0	0	0	0	0	0.229679	0.555556
diphosphoinositol polyphosphate phosphohydrolase 1 [Zalophus californianus]	XP_027459278.1	NUDT3 DIPP1	O95989	0	0	0	0	0	0	0	0	0	0	0	0.71051	0.74402	0	0	0	0	0	0	0	0	0	1.2395	0	0	0	0	0	0	0	0	0	0	0	0	0	0	0	0	0	0.229679	0.555556
disks large homolog 2 isoform X1 [Zalophus californianus]	XP_027434432.2 (+23)	DLG2	Q15700	0	0	0	0	0	0	0	0	0	0	0	2.3093	2.2321	0	0	0	0	0	0	0	0	0	2.479	0	0	0	0	0	0	0	0	0	0	0	0	0	0	0	0	0	0.229679	0.555556
disks large homolog 4 isoform X1 [Zalophus californianus]	XP_027481129.1 (+9)	DLG4	P78352	0	0	0	0	0	0	0	0	0	0	0	2.6642	0.74402	0	0	0	0	0	0	0	0	0	1.2395	0	0	0	0	0	0	0	0	0	0	0	0	0	0	0	0	0	0.229679	0.555556
dnaJ homolog subfamily C member 5 [Zalophus californianus]	XP_027477430.1	DNAJC5	Q9H3Z4	0	0	0	0	0	0	0	0	0	0	0	2.4868	2.2321	0	0	0	0	0	0	0	0	0	1.2395	0	0	0	0	0	0	0	0	0	0	0	0	0	0	0	0	0	0.229679	0.555556
dynactin subunit 2 isoform X1 [Zalophus californianus]	XP_027450525.1 (+1)	DCTN2	Q13561	0	0	0	0	0	0	0	0	0	0	0	2.1315	1.488	0	0	0	0	0	0	0	0	0	0.61975	0	0	0	0	0	0	0	0	0	0	0	0	0	0	0	0	0	0.229679	0.555556
dynamin-1 isoform X1 [Zalophus californianus]	XP_027471491.1 (+6)	DNM1	Q05193	0	0	0	0	0	0	0	0	0	0	0	9.4786	6.3876	0	0	0	0	0	0	0	0	0	7.7194	0	0	0	0	0	0	0	0	0	0	0	0	0	0	0	0	0	0.229679	0.555556
dynamin-1-like protein isoform X1 [Zalophus californianus]	XP_027448033.1 (+1)	DNM1L	O00429	0	0	0	0	0	0	0	0	0	0	0	7.1051	2.9761	0	0	0	0	0	0	0	0	0	5.5778	0	0	0	0	0	0	0	0	0	0	0	0	0	0	0	0	0	0.229679	0.555556
dynamin-2 isoform X1 [Zalophus californianus]	XP_027443079.1 (+7)	DNM2	P50570	0	0	0	0	0	0	0	0	0	0	0	1.3775	1.0146	0	0	0	0	0	0	0	0	0	0.98894	0	0	0	0	0	0	0	0	0	0	0	0	0	0	0	0	0	0.229679	0.555556
dynamin-3 isoform X1 [Zalophus californianus]	XP_027469157.1 (+7)	DNM3	Q9UQ16	0	0	0	0	0	0	0	0	0	0	0	5.7189	2.0516	0	0	0	0	0	0	0	0	0	2.9249	0	0	0	0	0	0	0	0	0	0	0	0	0	0	0	0	0	0.229679	0.555556
dynamin-like 120 kDa protein, mitochondrial isoform X1 [Zalophus californianus]	XP_027440710.1 (+3)	OPA1	O60313	0	0	0	0	0	0	0	0	0	0	0	2.842	0.74402	0	0	0	0	0	0	0	0	0	0.61975	0	0	0	0	0	0	0	0	0	0	0	0	0	0	0	0	0	0.229679	0.555556
dynein light chain roadblock-type 1 isoform X1 [Zalophus californianus]	XP_027477887.1 (+1)	DYNLRB1	Q9NP97	0	0	0	0	0	0	0	0	0	0	0	1.0658	0.74402	0	0	0	0	0	0	0	0	0	0.61975	0	0	0	0	0	0	0	0	0	0	0	0	0	0	0	0	0	0.229679	0.555556
EF-hand domain-containing protein D2 [Zalophus californianus]	XP_027459878.1	EFHD2	Q96C19	0	0	0	0	0	0	0	0	0	0	0	1.0658	1.488	0	0	0	0	0	0	0	0	0	0	0	1.7199	0	0	0	0	0	0	0	0	0	0	0	0	0	0	0	0.229679	0.555556
ELAV-like protein 1 [Zalophus californianus]	XP_027438480.1	ELAVL1	Q15717	0	0	0	0	0	0	0	0	0	0	0	1.0658	1.488	0	0	0	0	0	0	0	0	0	0.61975	0	0	0	0	0	0	0	0	0	0	0	0	0	0	0	0	0	0.229679	0.555556
electrogenic sodium bicarbonate cotransporter 1 isoform X1 [Zalophus californianus]	XP_027453948.1 (+3)	SLC4A4	Q9Y6R1	0	0	0	0	0	0	0	0	0	0	0	5.9394	2.9761	0	0	0	0	0	0	0	0	0	1.8593	0	0	0	0	0	0	0	0	0	0	0	0	0	0	0	0	0	0.229679	0.555556
electron transfer flavoprotein subunit alpha, mitochondrial isoform X1 [Zalophus californianus]	XP_027427620.1 (+1)	ETFA	P13804	0	0	0	0	0	0	0	0	0	0	0	2.4868	0.74402	0	0	0	0	0	0	0	0	0	1.2395	0	0	0	0	0	0	0	0	0	0	0	0	0	0	0	0	0	0.229679	0.555556
electron transfer flavoprotein subunit beta [Zalophus californianus]	XP_027475738.1	ETFB	P38117	0	0	0	0	0	0	0	0	0	0	0	2.1315	2.2321	0	0	0	0	0	0	0	0	0	1.2395	0	0	0	0	0	0	0	0	0	0	0	0	0	0	0	0	0	0.229679	0.555556
elongation factor Tu, mitochondrial [Zalophus californianus]	XP_027466563.1	TUFM	P49411	0	0	0	0	0	0	0	0	0	0	0	4.6183	3.7201	0	0	0	0	0	0	0	0	0	1.2395	0	0	0	0	0	0	0	0	0	0	0	0	0	0	0	0	0	0.229679	0.555556
endophilin-A1 isoform X1 [Zalophus californianus]	XP_027472672.1 (+2)	SH3GL2	Q99962	0	0	0	0	0	0	0	0	0	0	0	7.7681	9.5728	0	0	0	0	0	0	0	0	0	6.1561	0	0	0	0	0	0	0	0	0	0	0	0	0	0	0	0	0	0.229679	0.555556
endophilin-B2 isoform X1 [Zalophus californianus]	XP_027472699.2 (+4)	SH3GLB2	Q9NR46	0	0	0	0	0	0	0	0	0	0	0	2.842	0.74402	0	0	0	0	0	0	0	0	0	1.2395	0	0	0	0	0	0	0	0	0	0	0	0	0	0	0	0	0	0.229679	0.555556
excitatory amino acid transporter 4 [Zalophus californianus]	XP_027442700.1 (+1)	SLC1A6	P48664	0	0	0	0	0	0	0	0	0	0	0	1.979	2.4444	0	0	0	0	0	0	0	0	0	0.79662	0	0	0	0	0	0	0	0	0	0	0	0	0	0	0	0	0	0.229679	0.555556
FXYD domain-containing ion transport regulator 6 isoform X1 [Zalophus californianus]	XP_027435292.1 (+6)	FXYD6	Q9H0Q3	0	0	0	0	0	0	0	0	0	0	0	1.421	0.74402	0	0	0	0	0	0	0	0	0	0.61975	0	0	0	0	0	0	0	0	0	0	0	0	0	0	0	0	0	0.229679	0.555556
gamma-aminobutyric acid receptor-associated protein-like 2 [Zalophus californianus]	XP_027472956.1	GABARAPL2	P60520	0	0	0	0	0	0	0	0	0	0	0	1.0658	0.74402	0	0	0	0	0	0	0	0	0	0.61975	0	0	0	0	0	0	0	0	0	0	0	0	0	0	0	0	0	0.229679	0.555556
gamma-soluble NSF attachment protein [Zalophus californianus]	XP_027432599.1	NAPG	Q99747	0	0	0	0	0	0	0	0	0	0	0	1.7763	2.2321	0	0	0	0	0	0	0	0	0	1.2395	0	0	0	0	0	0	0	0	0	0	0	0	0	0	0	0	0	0.229679	0.555556
glutamate receptor ionotropic, delta-2 isoform X1 [Zalophus californianus]	XP_027455651.1	GRID2	O43424	0	0	0	0	0	0	0	0	0	0	0	9.2366	3.7201	0	0	0	0	0	0	0	0	0	3.0988	0	0	0	0	0	0	0	0	0	0	0	0	0	0	0	0	0	0.229679	0.555556
glutaminase kidney isoform, mitochondrial isoform X1 [Zalophus californianus]	XP_027444730.1	GLS	O94925	0	0	0	0	0	0	0	0	0	0	0	3.9078	2.2321	0	0	0	0	0	0	0	0	0	1.2395	0	0	0	0	0	0	0	0	0	0	0	0	0	0	0	0	0	0.229679	0.555556
glutamine amidotransferase-like class 1 domain-containing protein 3A, mitochondrial isoform X1 [Zalophus californianus]	XP_027439720.2	GATD3	P0DPI2	0	0	0	0	0	0	0	0	0	0	0	3.9078	0.74402	0	0	0	0	0	0	0	0	0	1.8593	0	0	0	0	0	0	0	0	0	0	0	0	0	0	0	0	0	0.229679	0.555556
glutathione reductase, mitochondrial isoform X1 [Zalophus californianus]	XP_027454138.1 (+1)	GSR	P00390	0	0	0	0	0	0	0	0	0	0	0	2.1315	0.74402	0	0	0	0	0	0	0	0	0	0.61975	0	0	0	0	0	0	0	0	0	0	0	0	0	0	0	0	0	0.229679	0.555556
glycerol-3-phosphate dehydrogenase, mitochondrial [Zalophus californianus]	XP_027445721.1 (+4)	GPD2	P43304	0	0	0	0	0	0	0	0	0	0	0	6.0393	2.2321	0	0	0	0	0	0	0	0	0	3.0988	0	0	0	0	0	0	0	0	0	0	0	0	0	0	0	0	0	0.229679	0.555556
G-protein coupled receptor 37-like 1 [Zalophus californianus]	XP_027465706.2	GPR37L1	O60883	0	0	0	0	0	0	0	0	0	0	0	2.1315	0.74402	0	0	0	0	0	0	0	0	0	0.61975	0	0	0	0	0	0	0	0	0	0	0	0	0	0	0	0	0	0.229679	0.555556
GTP-binding protein Di-Ras2 [Zalophus californianus]	XP_027472799.1 (+3)	DIRAS2	Q96HU8	0	0	0	0	0	0	0	0	0	0	0	1.0658	0.74402	0	0	0	0	0	0	0	0	0	3.0988	0	0	0	0	0	0	0	0	0	0	0	0	0	0	0	0	0	0.229679	0.555556
guanine nucleotide-binding protein subunit alpha-11 [Zalophus californianus]	XP_027441657.1	GNA11	P29992	0	0	0	0	0	0	0	0	0	0	0	0.71035	0.2479	0	0	0	0	0	0	0	0	0	1.6525	0	0	0	0	0	0	0	0	0	0	0	0	0	0	0	0	0	0.229679	0.555556
heat shock 70 kDa protein 4L isoform X1 [Zalophus californianus]	XP_027454409.1 (+1)	HSPA4L	O95757	0	0	0	0	0	0	0	0	0	0	0	6.2234	4.8496	0	0	0	0	0	0	0	0	0	3.0988	0	0	0	0	0	0	0	0	0	0	0	0	0	0	0	0	0	0.229679	0.555556
heterogeneous nuclear ribonucleoprotein A/B isoform X1 [Zalophus californianus]	XP_027461402.1 (+2)	HNRNPAB	Q99729	0	0	0	0	0	0	0	0	0	0	0	0.71051	1.488	0	0	0	0	0	0	0	0	0	0.61975	0	0	0	0	0	0	0	0	0	0	0	0	0	0	0	0	0	0.229679	0.555556
heterogeneous nuclear ribonucleoprotein H isoform X1 [Zalophus californianus]	XP_027462891.1 (+3)	HNRNPH1	P31943	0	0	0	0	0	0	0	0	0	0	0	3.0958	0.74402	0	0	0	0	0	0	0	0	0	2.3019	0	0	0	0	0	0	0	0	0	0	0	0	0	0	0	0	0	0.229679	0.555556
heterogeneous nuclear ribonucleoprotein U isoform X1 [Zalophus californianus]	XP_035578254.1 (+1)	HNRNPU	Q00839	0	0	0	0	0	0	0	0	0	0	0	2.4868	1.488	0	0	0	0	0	0	0	0	0	2.479	0	0	0	0	0	0	0	0	0	0	0	0	0	0	0	0	0	0.229679	0.555556
hippocalcin-like protein 1 [Zalophus californianus]	XP_027479761.1 (+4)	HPCAL1	P37235	0	0	0	0	0	0	0	0	0	0	0	3.3104	0.98083	0	0	0	0	0	0	0	0	0	0.3945	0	0	0	0	0	0	0	0	0	0	0	0	0	0	0	0	0	0.229679	0.555556
histone H1.0 [Zalophus californianus]	XP_027451334.1	H1-0	P07305	0	0	0	0	0	0	0	0	0	0	0	0.71051	0.74402	0	0	0	0	0	0	0	0	0	0.61975	0	0	0	0	0	0	0	0	0	0	0	0	0	0	0	0	0	0.229679	0.555556
homer protein homolog 3 [Zalophus californianus]	XP_027442691.1 (+2)	HOMER3	Q9NSC5	0	0	0	0	0	0	0	0	0	0	0	4.2631	2.2321	0	0	0	0	0	0	0	0	0	1.8593	0	0	0	0	0	0	0	0	0	0	0	0	0	0	0	0	0	0.229679	0.555556
hyaluronan and proteoglycan link protein 2 [Zalophus californianus]	XP_027468233.1 (+1)	HAPLN2	Q9GZV7	0	0	0	0	0	0	0	0	0	0	0	1.421	0	0	0	0	0	0	1.4831	0	2.2222	0	0	0	0	0	0	0	0	0	0	0	0	0	0	0	0	0	0	0	0.229679	0.555556
hypoxia up-regulated protein 1 [Zalophus californianus]	XP_027436291.1 (+2)	HYOU1	Q9Y4L1	0	0	0	0	0	0	0	0	0	0	0	1.0658	0	0	0	0	0	0	0	1.7587	0	0	0.61975	0	0	0	0	0	0	0	0	0	0	0	0	0	0	0	0	0	0.229679	0.555556
inositol 1,4,5-trisphosphate receptor type 1 isoform X1 [Zalophus californianus]	XP_027442201.1 (+5)	ITPR1	Q14643	0	0	0	0	0	0	0	0	0	0	0	23.447	11.904	0	0	0	0	0	0	0	0	0	11.775	0	0	0	0	0	0	0	0	0	0	0	0	0	0	0	0	0	0.229679	0.555556
inositol polyphosphate-5-phosphatase A isoform X1 [Zalophus californianus]	XP_027447102.1 (+4)	INPP5A	Q14642	0	0	0	0	0	0	0	0	0	0	0	0.71051	0.74402	0	0	0	0	0	0	0	0	0	1.2395	0	0	0	0	0	0	0	0	0	0	0	0	0	0	0	0	0	0.229679	0.555556
integral membrane protein 2B [Zalophus californianus]	XP_027444959.1	ITM2B	Q9Y287	0	0	0	0	0	0	0	0	0.9543	0	0	0	0.74402	0	0	0	0	0	0	0.87935	0	0	0	0	0	0	0	0	0	0	0	0	0	0	0	0	0	0	0	0	0.229679	0.555556
interleukin enhancer-binding factor 2 isoform X1 [Zalophus californianus]	XP_027468908.1 (+1)	ILF2	Q12905	0	0	0	0	0	0	0	0	0	0	0	2.1315	0.74402	0	0	0	0	0	0	0	0	0	1.2395	0	0	0	0	0	0	0	0	0	0	0	0	0	0	0	0	0	0.229679	0.555556
isocitrate dehydrogenase [NAD] subunit alpha, mitochondrial isoform X1 [Zalophus californianus]	XP_027425207.1	IDH3A	P50213	0	0	0	0	0	0	0	0	0	0	0	8.1709	3.7201	0	0	0	0	0	0	0	0	0	4.958	0	0	0	0	0	0	0	0	0	0	0	0	0	0	0	0	0	0.229679	0.555556
isocitrate dehydrogenase [NAD] subunit beta, mitochondrial isoform X1 [Zalophus californianus]	XP_027477956.1	IDH3B	O43837	0	0	0	0	0	0	0	0	0	0	0	5.6841	5.9522	0	0	0	0	0	0	0	0	0	2.479	0	0	0	0	0	0	0	0	0	0	0	0	0	0	0	0	0	0.229679	0.555556
junctional adhesion molecule B isoform X2 [Zalophus californianus]	XP_027443096.1 (+3)	JAM2	P57087	0	0	0	0	0	0	0	0	0	0	0	0	1.488	0	0	0	0	0	0	0	2.2222	0	0	0	1.7199	0	0	0	0	0	0	0	0	0	0	0	0	0	0	0	0.229679	0.555556
kinesin heavy chain [Zalophus californianus]	XP_027444885.1 (+1)	KIF5C	O60282	0	0	0	0	0	0	0	0	0	0	0	5.6841	3.7201	0	0	0	0	0	0	0	0	0	4.958	0	0	0	0	0	0	0	0	0	0	0	0	0	0	0	0	0	0.229679	0.555556
lamin-B1 [Zalophus californianus]	XP_027462506.1	LMNB1	P20700	0	0	0	0	0	0	0	0	0	0	0	1.421	0.74402	0	0	0	0	0	0	0	0	0	1.2395	0	0	0	0	0	0	0	0	0	0	0	0	0	0	0	0	0	0.229679	0.555556
lanC-like protein 2 isoform X1 [Zalophus californianus]	XP_027429598.1 (+1)	LANCL2	Q9NS86	0	0	0	0	0	0	0	0	0	0	0	1.421	0.74402	0	0	0	0	0	0	0	0	0	1.2395	0	0	0	0	0	0	0	0	0	0	0	0	0	0	0	0	0	0.229679	0.555556
LOW QUALITY PROTEIN: AP-2 complex subunit alpha-2 [Zalophus californianus]	XP_035578759.1	AP2A2	O94973	0	0	0	0	0	0	0	0	0	0	0	4.0643	2.2321	0	0	0	0	0	0	0	0	0	2.7022	0	0	0	0	0	0	0	0	0	0	0	0	0	0	0	0	0	0.229679	0.555556
LOW QUALITY PROTEIN: calcium-dependent secretion activator 2 [Zalophus californianus]	XP_027429210.1	CADPS2	Q86UW7	0	0	0	0	0	0	0	0	0	0	0	0.46004	0.13167	0	0	0	0	0	0	0	0	0	0.073121	0	0	0	0	0	0	0	0	0	0	0	0	0	0	0	0	0	0.229679	0.555556
LOW QUALITY PROTEIN: heterogeneous nuclear ribonucleoprotein A3 [Zalophus californianus]	XP_027444444.2 (+1)	HNRNPA3	P51991	0	0	0	0	0	0	0	0	0	0	0	2.842	0.74402	0	0	0	0	0	0	0	0	0	3.0988	0	0	0	0	0	0	0	0	0	0	0	0	0	0	0	0	0	0.229679	0.555556
LOW QUALITY PROTEIN: sodium channel protein type 2 subunit alpha [Zalophus californianus]	XP_035582703.1	SCN2A	Q99250	0	0	0	0	0	0	0	0	0	0	0	3.1973	0.74402	0	0	0	0	0	0	0	0	0	0.61975	0	0	0	0	0	0	0	0	0	0	0	0	0	0	0	0	0	0.229679	0.555556
LOW QUALITY PROTEIN: solute carrier family 12 member 5 [Zalophus californianus]	XP_035584773.1	SLC12A5	Q9H2X9	0	0	0	0	0	0	0	0	0	0	0	6.0393	2.9761	0	0	0	0	0	0	0	0	0	4.3383	0	0	0	0	0	0	0	0	0	0	0	0	0	0	0	0	0	0.229679	0.555556
LOW QUALITY PROTEIN: unconventional myosin-Va [Zalophus californianus]	XP_027426053.1	MYO5A	Q9Y4I1	0	0	0	0	0	0	0	0	0	0	0	7.1051	1.488	0	0	0	0	0	0	0	0	0	0.61975	0	0	0	0	0	0	0	0	0	0	0	0	0	0	0	0	0	0.229679	0.555556
MAGUK p55 subfamily member 2 isoform X1 [Zalophus californianus]	XP_027424239.1 (+5)	MPP2	Q14168	0	0	0	0	0	0	0	0	0	0	0	1.7763	2.2321	0	0	0	0	0	0	0	0	0	1.2395	0	0	0	0	0	0	0	0	0	0	0	0	0	0	0	0	0	0.229679	0.555556
MICOS complex subunit MIC60 isoform X3 [Zalophus californianus]	XP_027477146.1 (+2)	IMMT	Q16891	0	0	0	0	0	0	0	0	0	0	0	5.6841	4.4641	0	0	0	0	0	0	0	0	0	0.61975	0	0	0	0	0	0	0	0	0	0	0	0	0	0	0	0	0	0.229679	0.555556
mitochondrial 2-oxoglutarate/malate carrier protein [Zalophus californianus]	XP_027423681.1	SLC25A11	Q02978	0	0	0	0	0	0	0	0	0	0	0	3.5525	1.488	0	0	0	0	0	0	0	0	0	3.7185	0	0	0	0	0	0	0	0	0	0	0	0	0	0	0	0	0	0.229679	0.555556
mitochondrial carrier homolog 2 [Zalophus californianus]	XP_035578568.1	MTCH2	Q9Y6C9	0	0	0	0	0	0	0	0	0	0	0	1.7763	0.74402	0	0	0	0	0	0	0	0	0	0.61975	0	0	0	0	0	0	0	0	0	0	0	0	0	0	0	0	0	0.229679	0.555556
mitochondrial glutamate carrier 1 [Zalophus californianus]	XP_027437203.1 (+3)	SLC25A22	Q9H936	0	0	0	0	0	0	0	0	0	0	0	1.421	1.488	0	0	0	0	0	0	0	0	0	0.61975	0	0	0	0	0	0	0	0	0	0	0	0	0	0	0	0	0	0.229679	0.555556
mitochondrial import receptor subunit TOM70 isoform X1 [Zalophus californianus]	XP_027440512.1	TOMM70	O94826	0	0	0	0	0	0	0	0	0	0	0	6.0393	2.9761	0	0	0	0	0	0	0	0	0	1.8593	0	0	0	0	0	0	0	0	0	0	0	0	0	0	0	0	0	0.229679	0.555556
mitochondrial proton/calcium exchanger protein isoform X1 [Zalophus californianus]	XP_027454300.1 (+2)	LETM1	O95202	0	0	0	0	0	0	0	0	0	0	0	3.5525	2.2321	0	0	0	0	0	0	0	0	0	1.2395	0	0	0	0	0	0	0	0	0	0	0	0	0	0	0	0	0	0.229679	0.555556
monoglyceride lipase isoform X1 [Zalophus californianus]	XP_027439420.1 (+2)	MGLL	Q99685	0	0	0	0	0	0	0	0	0	0	0	3.5525	0.74402	0	0	0	0	0	0	0	0	0	1.8593	0	0	0	0	0	0	0	0	0	0	0	0	0	0	0	0	0	0.229679	0.555556
myosin regulatory light polypeptide 9 isoform X1 [Zalophus californianus]	XP_027431657.1 (+2)	MYL9	P24844	0	0	0	0	0	0	0	0	0	0	0	2.1315	1.488	0	0	0	0	0	0	0	0	0	1.8593	0	0	0	0	0	0	0	0	0	0	0	0	0	0	0	0	0	0.229679	0.555556
Na(+)/H(+) exchange regulatory cofactor NHE-RF1 [Zalophus californianus]	XP_035580473.1	SLC9A3R1 NHERF1	O14745	0	0	0	0	0	0	0	0	0	0	0	0.71051	0	0	0	0	0	0	0	0	1.1111	0	0.61975	0	0	0	0	0	0	0	0	0	0	0	0	0	0	0	0	0	0.229679	0.555556
NADH dehydrogenase [ubiquinone] 1 alpha subcomplex subunit 10, mitochondrial [Zalophus californianus]	XP_027446622.1	NDUFA10	O95299	0	0	0	0	0	0	0	0	0	0	0	4.2631	1.488	0	0	0	0	0	0	0	0	0	0.61975	0	0	0	0	0	0	0	0	0	0	0	0	0	0	0	0	0	0.229679	0.555556
NADH dehydrogenase [ubiquinone] 1 alpha subcomplex subunit 13 [Zalophus californianus]	XP_027443665.1	NDUFA13	Q9P0J0	0	0	0	0	0	0	0	0	0	0	0	1.7763	1.488	0	0	0	0	0	0	0	0	0	1.2395	0	0	0	0	0	0	0	0	0	0	0	0	0	0	0	0	0	0.229679	0.555556
NADH dehydrogenase [ubiquinone] 1 alpha subcomplex subunit 8 [Zalophus californianus]	XP_027470340.1	NDUFA8	P51970	0	0	0	0	0	0	0	0	0	0	0	2.1315	0.74402	0	0	0	0	0	0	0	0	0	1.2395	0	0	0	0	0	0	0	0	0	0	0	0	0	0	0	0	0	0.229679	0.555556
NADH dehydrogenase [ubiquinone] 1 alpha subcomplex subunit 9, mitochondrial [Zalophus californianus]	XP_027450754.1	NDUFA9	Q16795	0	0	0	0	0	0	0	0	0	0	0	4.2631	0.74402	0	0	0	0	0	0	0	0	0	0.61975	0	0	0	0	0	0	0	0	0	0	0	0	0	0	0	0	0	0.229679	0.555556
NADH dehydrogenase [ubiquinone] 1 beta subcomplex subunit 10 [Zalophus californianus]	XP_027468443.1	NDUFB10	O96000	0	0	0	0	0	0	0	0	0	0	0	2.1315	2.2321	0	0	0	0	0	0	0	0	0	1.2395	0	0	0	0	0	0	0	0	0	0	0	0	0	0	0	0	0	0.229679	0.555556
NADH dehydrogenase [ubiquinone] 1 beta subcomplex subunit 4 [Zalophus californianus]	XP_027442750.1 (+1)	NDUFB4	O95168	0	0	0	0	0	0	0	0	0	0	0	1.0658	0.74402	0	0	0	0	0	0	0	0	0	1.2395	0	0	0	0	0	0	0	0	0	0	0	0	0	0	0	0	0	0.229679	0.555556
NADH dehydrogenase [ubiquinone] flavoprotein 1, mitochondrial [Zalophus californianus]	XP_027436823.1	NDUFV1	P49821	0	0	0	0	0	0	0	0	0	0	0	3.5525	2.9761	0	0	0	0	0	0	0	0	0	0.61975	0	0	0	0	0	0	0	0	0	0	0	0	0	0	0	0	0	0.229679	0.555556
NADH dehydrogenase [ubiquinone] flavoprotein 2, mitochondrial isoform X1 [Zalophus californianus]	XP_027431198.1 (+1)	NDUFV2	P19404	0	0	0	0	0	0	0	0	0	0	0	2.842	2.2321	0	0	0	0	0	0	0	0	0	0.61975	0	0	0	0	0	0	0	0	0	0	0	0	0	0	0	0	0	0.229679	0.555556
NADH dehydrogenase [ubiquinone] iron-sulfur protein 2, mitochondrial isoform X1 [Zalophus californianus]	XP_027466699.2	NDUFS2	O75306	0	0	0	0	0	0	0	0	0	0	0	5.3288	0.74402	0	0	0	0	0	0	0	0	0	1.8593	0	0	0	0	0	0	0	0	0	0	0	0	0	0	0	0	0	0.229679	0.555556
NADH dehydrogenase [ubiquinone] iron-sulfur protein 3, mitochondrial [Zalophus californianus]	XP_027434188.1	NDUFS3	O75489	0	0	0	0	0	0	0	0	0	0	0	4.2631	1.488	0	0	0	0	0	0	0	0	0	3.7185	0	0	0	0	0	0	0	0	0	0	0	0	0	0	0	0	0	0.229679	0.555556
NADH dehydrogenase [ubiquinone] iron-sulfur protein 4, mitochondrial [Zalophus californianus]	XP_027462268.1	NDUFS4	O43181	0	0	0	0	0	0	0	0	0	0	0	1.421	0.74402	0	0	0	0	0	0	0	0	0	1.2395	0	0	0	0	0	0	0	0	0	0	0	0	0	0	0	0	0	0.229679	0.555556
NADH dehydrogenase [ubiquinone] iron-sulfur protein 7, mitochondrial isoform X1 [Zalophus californianus]	XP_027437883.1 (+1)	NDUFS7	O75251	0	0	0	0	0	0	0	0	0	0	0	1.7763	2.2321	0	0	0	0	0	0	0	0	0	2.479	0	0	0	0	0	0	0	0	0	0	0	0	0	0	0	0	0	0.229679	0.555556
NADH dehydrogenase subunit 5 (mitochondrion) [Zalophus californianus]	YP_778705.1	MT-ND5	P03915	0	0	0	0	0	0	0	0	0	0	0	0.35525	0.74402	0	0	0	0	0	0	0	0	0	0.61975	0	0	0	0	0	0	0	0	0	0	0	0	0	0	0	0	0	0.229679	0.555556
NADH-ubiquinone oxidoreductase 75 kDa subunit, mitochondrial [Zalophus californianus]	XP_027445750.1 (+5)	NDUFS1	P28331	0	0	0	0	0	0	0	0	0	0	0	6.7498	8.1843	0	0	0	0	0	0	0	0	0	8.0568	0	0	0	0	0	0	0	0	0	0	0	0	0	0	0	0	0	0.229679	0.555556
neuronal membrane glycoprotein M6-a isoform X1 [Zalophus californianus]	XP_027455758.1 (+1)	GPM6A	P51674	0	0	0	0	0	0	0	0	0	0	0	3.9078	2.2321	0	0	0	0	0	0	0	0	0	3.7185	0	0	0	0	0	0	0	0	0	0	0	0	0	0	0	0	0	0.229679	0.555556
neuronal-specific septin-3 isoform X1 [Zalophus californianus]	XP_027450755.2 (+1)	SEPTIN3 SEPT3	Q9UH03	0	0	0	0	0	0	0	0	0	0	0	6.0393	3.7201	0	0	0	0	0	0	0	0	0	4.958	0	0	0	0	0	0	0	0	0	0	0	0	0	0	0	0	0	0.229679	0.555556
neuroplastin isoform X1 [Zalophus californianus]	XP_027426786.1	NPTN	Q9Y639	0	0	0	0	0	0	0	0	0	0	0	2.4868	1.8601	0	0	0	0	0	0	0	0	0	0.30988	0	0	0	0	0	0	0	0	0	0	0	0	0	0	0	0	0	0.229679	0.555556
nucleolin [Zalophus californianus]	XP_027446243.1	NCL	P19338	0	0	0	0	0	0	0	0	0	0	0	2.4868	0.74402	0	0	0	0	0	0	0	0	0	3.7185	0	0	0	0	0	0	0	0	0	0	0	0	0	0	0	0	0	0.229679	0.555556
nucleophosmin [Zalophus californianus]	XP_035579809.1 (+3)	NPM1	P06748	0	0	0	0	0	0	0	0	0	0	0	1.7763	1.488	0	0	0	0	0	0	0	0	0	1.8593	0	0	0	0	0	0	0	0	0	0	0	0	0	0	0	0	0	0.229679	0.555556
nucleosome assembly protein 1-like 1 isoform X1 [Zalophus californianus]	XP_027451123.1 (+5)	NAP1L1	P55209	0	0	0	0	0	0	0	0	0	0	0	1.1842	0.24802	0	0	0	0	0	0	0	0	0	0.61975	0	0	0	0	0	0	0	0	0	0	0	0	0	0	0	0	0	0.229679	0.555556
PH and SEC7 domain-containing protein 3 isoform X1 [Zalophus californianus]	XP_027453222.1 (+7)	PSD3	Q9NYI0	0	0	0	0	0	0	0	0	0	0	0	1.7763	0.74402	0	0	0	0	0	0	0	0	0	0.61975	0	0	0	0	0	0	0	0	0	0	0	0	0	0	0	0	0	0.229679	0.555556
phospholipid-transporting ATPase IA isoform X1 [Zalophus californianus]	XP_027453480.1 (+2)	ATP8A1	Q9Y2Q0	0	0	0	0	0	0	0	0	0	0	0	2.4868	2.2321	0	0	0	0	0	0	0	0	0	0.61975	0	0	0	0	0	0	0	0	0	0	0	0	0	0	0	0	0	0.229679	0.555556
phosphoserine aminotransferase [Zalophus californianus]	XP_027429073.1 (+1)	PSAT1	Q9Y617	0	0	0	0	0	0	0	0	0	0	0	1.0658	1.488	0	0	0	0	0	0	0	0	0	0	0	0	0	4.0604	0	0	0	0	0	0	0	0	0	0	0	0	0	0.229679	0.555556
phytanoyl-CoA hydroxylase-interacting protein [Zalophus californianus]	XP_027453174.1	PHYHIP	Q92561	0	0	0	0	0	0	0	0	0	0	0	2.1315	0.74402	0	0	0	0	0	0	0	0	0	3.357	0	0	0	0	0	0	0	0	0	0	0	0	0	0	0	0	0	0.229679	0.555556
polyadenylate-binding protein 1 isoform X1 [Zalophus californianus]	XP_027461842.1 (+2)	PABPC1	P11940	0	0	0	0	0	0	0	0	0	0	0	1.421	0.74402	0	0	0	0	0	0	0	0	0	0.61975	0	0	0	0	0	0	0	0	0	0	0	0	0	0	0	0	0	0.229679	0.555556
prefoldin subunit 2 [Zalophus californianus]	XP_027465880.1	PFDN2	Q9UHV9	0	0	0	0	0	0	0	0	0	0	0	0.35525	0.74402	0	0	0	0	0	0	0	0	0	0.61975	0	0	0	0	0	0	0	0	0	0	0	0	0	0	0	0	0	0.229679	0.555556
probable ATP-dependent RNA helicase DDX17 isoform X1 [Zalophus californianus]	XP_027450831.1 (+1)	DDX17	Q92841	0	0	0	0	0	0	0	0	0	0	0	2.2793	1.3018	0	0	0	0	0	0	0	0	0	0.61975	0	0	0	0	0	0	0	0	0	0	0	0	0	0	0	0	0	0.229679	0.555556
probable ATP-dependent RNA helicase DDX5 [Zalophus californianus]	XP_027424163.1 (+2)	DDX5	P17844	0	0	0	0	0	0	0	0	0	0	0	1.2337	0.18627	0	0	0	0	0	0	0	0	0	0.61975	0	0	0	0	0	0	0	0	0	0	0	0	0	0	0	0	0	0.229679	0.555556
prohibitin [Zalophus californianus]	XP_027423975.1	PHB1	P35232	0	0	0	0	0	0	0	0	0	0	0	4.2631	2.2321	0	0	0	0	0	0	0	0	0	3.0988	0	0	0	0	0	0	0	0	0	0	0	0	0	0	0	0	0	0.229679	0.555556
prohibitin-2 [Zalophus californianus]	XP_027449572.1	PHB2	Q99623	0	0	0	0	0	0	0	0	0	0	0	2.842	0.74402	0	0	0	0	0	0	0	0	0	1.8593	0	0	0	0	0	0	0	0	0	0	0	0	0	0	0	0	0	0.229679	0.555556
proline-rich transmembrane protein 2 isoform X2 [Zalophus californianus]	XP_027465681.1	PRRT2	Q7Z6L0	0	0	0	0	0	0	0	0	0	0	0	0.35525	0.74402	0	0	0	0	0	0	0	0	0	0.61975	0	0	0	0	0	0	0	0	0	0	0	0	0	0	0	0	0	0.229679	0.555556
protein bassoon [Zalophus californianus]	XP_027440820.1	BSN	Q9UPA5	0	0	0	0	0	0	0	0	0	0	0	1.421	0.74402	0	0	0	0	0	0	0	0	0	0.61975	0	0	0	0	0	0	0	0	0	0	0	0	0	0	0	0	0	0.229679	0.555556
protein FAM98B [Zalophus californianus]	XP_027428061.2	FAM98B	Q52LJ0	0	0	0	0	0	0	0	0	0	0	0	1.0658	0.74402	0	0	0	0	0	0	0	0	0	1.2395	0	0	0	0	0	0	0	0	0	0	0	0	0	0	0	0	0	0.229679	0.555556
protein kinase C and casein kinase substrate in neurons protein 1 [Zalophus californianus]	XP_027458975.1 (+2)	PACSIN1	Q9BY11	0	0	0	0	0	0	0	0	0	0	0	3.5525	0.74402	0	0	0	0	0	0	0	0	0	2.479	0	0	0	0	0	0	0	0	0	0	0	0	0	0	0	0	0	0.229679	0.555556
protein kinase C and casein kinase substrate in neurons protein 2 isoform X1 [Zalophus californianus]	XP_027449046.1 (+10)	PACSIN2	Q9UNF0	0	0	0	0	0	0	0	0	0	0	0	1.7763	1.488	0	0	0	0	0	0	0	0	0	1.2395	0	0	0	0	0	0	0	0	0	0	0	0	0	0	0	0	0	0.229679	0.555556
protein lin-7 homolog A isoform X1 [Zalophus californianus]	XP_027451385.1	LIN7A	O14910	0	0	0	0	0	0	0	0	0	0	0	1.0658	0.74402	0	0	0	0	0	0	0	0	0	0.61975	0	0	0	0	0	0	0	0	0	0	0	0	0	0	0	0	0	0.229679	0.555556
protein NipSnap homolog 1 [Zalophus californianus]	XP_027432021.1	NIPSNAP1	Q9BPW8	0	0	0	0	0	0	0	0	0	0	0	1.7763	0.74402	0	0	0	0	0	0	0	0	0	0.61975	0	0	0	0	0	0	0	0	0	0	0	0	0	0	0	0	0	0.229679	0.555556
protein NipSnap homolog 3A-like isoform X1 [Zalophus californianus]	XP_027470941.1	NIPSNAP3A	Q9UFN0	0	0	0	0	0	0	0	0	0	0	0	1.421	0.74402	0	0	0	0	0	0	0	0	0	0.61975	0	0	0	0	0	0	0	0	0	0	0	0	0	0	0	0	0	0.229679	0.555556
pyruvate carboxylase, mitochondrial isoform X1 [Zalophus californianus]	XP_027437324.1 (+12)	PC	P11498	0	0	0	0	0	0	0	0	0	0	0	6.0393	2.2321	0	0	0	0	0	0	0	0	0	2.479	0	0	0	0	0	0	0	0	0	0	0	0	0	0	0	0	0	0.229679	0.555556
pyruvate dehydrogenase E1 component subunit alpha, somatic form, mitochondrial isoform X1 [Zalophus californianus]	XP_027463677.1 (+1)	PDHA1	P08559	0	0	0	0	0	0	0	0	0	0	0	4.2631	1.488	0	0	0	0	0	0	0	0	0	3.0988	0	0	0	0	0	0	0	0	0	0	0	0	0	0	0	0	0	0.229679	0.555556
pyruvate dehydrogenase E1 component subunit beta, mitochondrial [Zalophus californianus]	XP_027439113.2	PDHB	P11177	0	0	0	0	0	0	0	0	0	0	0	5.3288	1.488	0	0	0	0	0	0	0	0	0	1.8593	0	0	0	0	0	0	0	0	0	0	0	0	0	0	0	0	0	0.229679	0.555556
rabphilin-3A isoform X1 [Zalophus californianus]	XP_027430939.1 (+7)	RPH3A	Q9Y2J0	0	0	0	0	0	0	0	0	0	0	0	3.1973	1.488	0	0	0	0	0	0	0	0	0	1.2395	0	0	0	0	0	0	0	0	0	0	0	0	0	0	0	0	0	0.229679	0.555556
ras-related protein Rab-3A [Zalophus californianus]	XP_027442094.1	RAB3A	P20336	0	0	0	0	0	0	0	0	0	0	0	4.644	3.2421	0	0	0	0	0	0	0	0	0	4.3832	0	0	0	0	0	0	0	0	0	0	0	0	0	0	0	0	0	0.229679	0.555556
ras-related protein Rab-3C isoform X1 [Zalophus californianus]	XP_027461845.1 (+1)	RAB3C	Q96E17	0	0	0	0	0	0	0	0	0	0	0	1.1672	1.7006	0	0	0	0	0	0	0	0	0	0.79678	0	0	0	0	0	0	0	0	0	0	0	0	0	0	0	0	0	0.229679	0.555556
ras-related protein Ral-A [Zalophus californianus]	XP_027430222.1	RALA	P11233	0	0	0	0	0	0	0	0	0	0	0	1.7763	0.74402	0	0	0	0	0	0	0	0	0	0.61975	0	0	0	0	0	0	0	0	0	0	0	0	0	0	0	0	0	0.229679	0.555556
reticulon-1 isoform X1 [Zalophus californianus]	XP_035583761.1	RTN1	Q16799	0	0	0	0	0	0	0	0	0	0	0	5.447	3.4718	0	0	0	0	0	0	0	0	0	2.1688	0	0	0	0	0	0	0	0	0	0	0	0	0	0	0	0	0	0.229679	0.555556
rho GTPase-activating protein 26 isoform X1 [Zalophus californianus]	XP_035583338.1 (+9)	ARHGAP26	Q9UNA1	0	0	0	0	0	0	0	0	0	0	0	0.71051	0.74402	0	0	0	0	0	0	0	0	0	0.61975	0	0	0	0	0	0	0	0	0	0	0	0	0	0	0	0	0	0.229679	0.555556
RNA-splicing ligase RtcB homolog [Zalophus californianus]	XP_027448269.1	RTCB	Q9Y3I0	0	0	0	0	0	0	0	0	0	0	0	1.7763	0.74402	0	0	0	0	0	0	0	0	0	0.61975	0	0	0	0	0	0	0	0	0	0	0	0	0	0	0	0	0	0.229679	0.555556
semaphorin-4D isoform X3 [Zalophus californianus]	XP_027470380.1 (+6)	SEMA4D	Q92854	0	0	0	0	0	0	0	0	0	0	0	0.35525	0	0	0	0	0	0	0	0	1.1111	0	0.61975	0	0	0	0	0	0	0	0	0	0	0	0	0	0	0	0	0	0.229679	0.555556
septin-4 isoform X1 [Zalophus californianus]	XP_027423301.2 (+3)	SEPTIN4	O43236	0	0	0	0	0	0	0	0	0	0	0	2.1315	1.488	0	0	0	0	0	0	0	0	0	1.2395	0	0	0	0	0	0	0	0	0	0	0	0	0	0	0	0	0	0.229679	0.555556
septin-5 isoform X2 [Zalophus californianus]	XP_027433221.1	SEPTIN5 SEPT5	Q99719	0	0	0	0	0	0	0	0	0	0	0	3.1973	5.2082	0	0	0	0	0	0	0	0	0	2.479	0	0	0	0	0	0	0	0	0	0	0	0	0	0	0	0	0	0.229679	0.555556
septin-6 isoform X1 [Zalophus californianus]	XP_027463842.1 (+7)	SEPTIN6 SEPT6	Q14141	0	0	0	0	0	0	0	0	0	0	0	2.4223	4.7349	0	0	0	0	0	0	0	0	0	3.6623	0	0	0	0	0	0	0	0	0	0	0	0	0	0	0	0	0	0.229679	0.555556
serine/threonine-protein kinase PAK 1 isoform X1 [Zalophus californianus]	XP_027436407.1 (+3)	PAK1	Q13153	0	0	0	0	0	0	0	0	0	0	0	1.6596	0.99924	0	0	0	0	0	0	0	0	0	0.41617	0	0	0	0	0	0	0	0	0	0	0	0	0	0	0	0	0	0.229679	0.555556
serine/threonine-protein kinase PAK 2 isoform X1 [Zalophus californianus]	XP_027443498.1 (+1)	PAK2	Q13177	0	0	0	0	0	0	0	0	0	0	0	0.47195	0.48881	0	0	0	0	0	0	0	0	0	0.20358	0	0	0	0	0	0	0	0	0	0	0	0	0	0	0	0	0	0.229679	0.555556
serine-threonine kinase receptor-associated protein isoform X1 [Zalophus californianus]	XP_027450434.2 (+1)	STRAP	Q9Y3F4	0	0	0	0	0	0	0	0	0	0	0	0.35525	1.488	0	0	0	0	0	0	0	0	0	0.61975	0	0	0	0	0	0	0	0	0	0	0	0	0	0	0	0	0	0.229679	0.555556
sideroflexin-1 [Zalophus californianus]	XP_027461011.1 (+1)	SFXN1	Q9H9B4	0	0	0	0	0	0	0	0	0	0	0	5.3288	2.2321	0	0	0	0	0	0	0	0	0	1.8593	0	0	0	0	0	0	0	0	0	0	0	0	0	0	0	0	0	0.229679	0.555556
signal transducer and activator of transcription 1-alpha/beta [Zalophus californianus]	XP_027444728.1 (+1)	STAT1	P42224	0	0	0	0	0	0	0	0	0	0	0	0.35525	0.74402	0	0	0	0	0	0	0	0	0	1.2395	0	0	0	0	0	0	0	0	0	0	0	0	0	0	0	0	0	0.229679	0.555556
small nuclear ribonucleoprotein F [Zalophus californianus]	XP_027449045.1 (+1)	SNRPF	P62306	0	0	0	0	0	0	0	0	0	0	0	0.71051	0.74402	0	0	0	0	0	0	0	0	0	0.61975	0	0	0	0	0	0	0	0	0	0	0	0	0	0	0	0	0	0.229679	0.555556
solute carrier family 12 member 2 isoform X1 [Zalophus californianus]	XP_027460482.1 (+1)	ZFR	Q96KR1	0	0	0	0	0	0	0	0	0	0	0	0.71051	0	0	0	0	0	0	1.4831	0	1.1111	0	0	0	0	0	0	0	0	0	0	0	0	0	0	0	0	0	0	0	0.229679	0.555556
sorting nexin-2 isoform X1 [Zalophus californianus]	XP_027461266.1 (+1)	SNX2	O60749	0	0	0	0	0	0	0	0	0	0	0	0.71051	0.74402	0	0	0	0	0	0	0	0	0	0.61975	0	0	0	0	0	0	0	0	0	0	0	0	0	0	0	0	0	0.229679	0.555556
stress-70 protein, mitochondrial [Zalophus californianus]	XP_027462638.1	HSPA9	P38646	0	0	0	0	0	0	0	0	0	0	0	10.501	7.8555	0	0	0	0	0	0	0	0	0	5.3039	0	0	0	0	0	0	0	0	0	0	0	0	0	0	0	0	0	0.229679	0.555556
succinate--CoA ligase [ADP/GDP-forming] subunit alpha, mitochondrial [Zalophus californianus]	XP_027476893.1	SUCLG1	P53597	0	0	0	0	0	0	0	0	0	0	0	3.1973	3.7201	0	0	0	0	0	0	0	0	0	2.479	0	0	0	0	0	0	0	0	0	0	0	0	0	0	0	0	0	0.229679	0.555556
succinate--CoA ligase [ADP-forming] subunit beta, mitochondrial [Zalophus californianus]	XP_027445651.1	SUCLA2	Q9P2R7	0	0	0	0	0	0	0	0	0	0	0	3.1973	1.488	0	0	0	0	0	0	0	0	0	2.479	0	0	0	0	0	0	0	0	0	0	0	0	0	0	0	0	0	0.229679	0.555556
succinate-semialdehyde dehydrogenase, mitochondrial [Zalophus californianus]	XP_027458767.1	ALDH5A1	P51649	0	0	0	0	0	0	0	0	0	0	0	4.9736	2.9761	0	0	0	0	0	0	0	0	0	1.2395	0	0	0	0	0	0	0	0	0	0	0	0	0	0	0	0	0	0.229679	0.555556
synapsin-1 isoform X1 [Zalophus californianus]	XP_027463154.1 (+1)	SYN1	P17600	0	0	0	0	0	0	0	0	0	0	0	13.462	6.8139	0	0	0	0	0	0	0	0	0	8.8397	0	0	0	0	0	0	0	0	0	0	0	0	0	0	0	0	0	0.229679	0.555556
synapsin-2 [Zalophus californianus]	XP_027438892.2	SYN2	Q92777	0	0	0	0	0	0	0	0	0	0	0	9.6292	4.3464	0	0	0	0	0	0	0	0	0	6.6541	0	0	0	0	0	0	0	0	0	0	0	0	0	0	0	0	0	0.229679	0.555556
synaptic vesicle glycoprotein 2A isoform X1 [Zalophus californianus]	XP_027462869.1 (+2)	SV2A	Q7L0J3	0	0	0	0	0	0	0	0	0	0	0	4.2631	2.2321	0	0	0	0	0	0	0	0	0	4.3383	0	0	0	0	0	0	0	0	0	0	0	0	0	0	0	0	0	0.229679	0.555556
synaptojanin-1 isoform X1 [Zalophus californianus]	XP_027440301.1 (+18)	SYNJ1	O43426	0	0	0	0	0	0	0	0	0	0	0	4.6183	2.9761	0	0	0	0	0	0	0	0	0	2.479	0	0	0	0	0	0	0	0	0	0	0	0	0	0	0	0	0	0.229679	0.555556
synaptophysin [Zalophus californianus]	XP_027464547.1	SYP	P08247	0	0	0	0	0	0	0	0	0	0	0	1.421	3.7201	0	0	0	0	0	0	0	0	0	2.479	0	0	0	0	0	0	0	0	0	0	0	0	0	0	0	0	0	0.229679	0.555556
synaptosomal-associated protein 25 isoform X1 [Zalophus californianus]	XP_027477697.1 (+2)	SNAP25	P60880	0	0	0	0	0	0	0	0	0	0	0	7.1051	14.136	0	0	0	0	0	0	0	0	0	7.437	0	0	0	0	0	0	0	0	0	0	0	0	0	0	0	0	0	0.229679	0.555556
synaptotagmin-1 isoform X2 [Zalophus californianus]	XP_027450630.1	SYT1	P21579	0	0	0	0	0	0	0	0	0	0	0	5.2401	6.0267	0	0	0	0	0	0	0	0	0	4.4003	0	0	0	0	0	0	0	0	0	0	0	0	0	0	0	0	0	0.229679	0.555556
synaptotagmin-12 isoform X1 [Zalophus californianus]	XP_027436294.1 (+5)	SYT12	Q8IV01	0	0	0	0	0	0	0	0	0	0	0	2.1315	0.74402	0	0	0	0	0	0	0	0	0	0.61975	0	0	0	0	0	0	0	0	0	0	0	0	0	0	0	0	0	0.229679	0.555556
synaptotagmin-2 [Zalophus californianus]	XP_027470006.1 (+1)	SYT2	Q8N9I0	0	0	0	0	0	0	0	0	0	0	0	4.3517	3.6456	0	0	0	0	0	0	0	0	0	3.0367	0	0	0	0	0	0	0	0	0	0	0	0	0	0	0	0	0	0.229679	0.555556
TBC1 domain family member 24 isoform X1 [Zalophus californianus]	XP_027468418.1 (+9)	TBC1D24	Q9ULP9	0	0	0	0	0	0	0	0	0	0	0	0.71051	0.74402	0	0	0	0	0	0	0	0	0	0.61975	0	0	0	0	0	0	0	0	0	0	0	0	0	0	0	0	0	0.229679	0.555556
T-complex protein 1 subunit alpha [Zalophus californianus]	XP_027457702.1	TCP1	P17987	0	0	0	0	0	0	0	0	0	0	0	4.8506	5.9522	0	0	0	0	0	0	0	0	0	2.479	0	0	0	0	0	0	0	0	0	0	0	0	0	0	0	0	0	0.229679	0.555556
T-complex protein 1 subunit epsilon [Zalophus californianus]	XP_027462496.1	CCT5	P48643	0	0	0	0	0	0	0	0	0	0	0	3.1973	1.488	0	0	0	0	0	0	0	0	0	0.61975	0	0	0	0	0	0	0	0	0	0	0	0	0	0	0	0	0	0.229679	0.555556
T-complex protein 1 subunit eta [Zalophus californianus]	XP_027479079.1	CCT7	Q99832	0	0	0	0	0	0	0	0	0	0	0	2.4868	2.9761	0	0	0	0	0	0	0	0	0	3.0988	0	0	0	0	0	0	0	0	0	0	0	0	0	0	0	0	0	0.229679	0.555556
T-complex protein 1 subunit zeta isoform X1 [Zalophus californianus]	XP_027469869.1	CCT6A	P40227	0	0	0	0	0	0	0	0	0	0	0	3.9078	2.9761	0	0	0	0	0	0	0	0	0	3.0988	0	0	0	0	0	0	0	0	0	0	0	0	0	0	0	0	0	0.229679	0.555556
tetraspanin-7 [Zalophus californianus]	XP_027464708.1	TSPAN7	P41732	0	0	0	0	0	0	0	0	0	0	0	1.0658	0.74402	0	0	0	0	0	0	0	0	0	0.61975	0	0	0	0	0	0	0	0	0	0	0	0	0	0	0	0	0	0.229679	0.555556
transcription elongation factor A protein-like 3 [Zalophus californianus]	XP_027463091.1 (+5)	TCEAL3	Q969E4	0	0	0	0	0	0	0	0	0	0	0	2.1315	0.74402	0	0	0	0	0	0	0	0	0	0.61975	0	0	0	0	0	0	0	0	0	0	0	0	0	0	0	0	0	0.229679	0.555556
transcriptional activator protein Pur-alpha [Zalophus californianus]	XP_027460402.1 (+4)	PURA	Q00577	0	0	0	0	0	0	0	0	0	0	0	1.0658	2.2321	0	0	0	0	0	0	0	0	0	2.479	0	0	0	0	0	0	0	0	0	0	0	0	0	0	0	0	0	0.229679	0.555556
tubulin polymerization-promoting protein [Zalophus californianus]	XP_027462706.1	TPPP	O94811	0	0	0	0	0	0	0	0	0	0	0	1.421	0.74402	0	0	0	0	0	0	0	0	0	0.61975	0	0	0	0	0	0	0	0	0	0	0	0	0	0	0	0	0	0.229679	0.555556
tubulin-folding cofactor B isoform X1 [Zalophus californianus]	XP_027473740.1 (+1)	TBCB	Q99426	0	0	0	0	0	0	0	0	0	0	0	1.0658	2.2321	0	0	0	0	0	0	0	0	0	0.61975	0	0	0	0	0	0	0	0	0	0	0	0	0	0	0	0	0	0.229679	0.555556
tyrosine-protein kinase Lyn isoform X2 [Zalophus californianus]	XP_027433113.1 (+2)	LYN	P07948	0	0	0	0	0	0	0	0	0	0	0	2.4868	0.74402	0	0	0	0	0	0	0	0	0	0.61975	0	0	0	0	0	0	0	0	0	0	0	0	0	0	0	0	0	0.229679	0.555556
uncharacterized protein KIAA0513 homolog isoform X1 [Zalophus californianus]	XP_027475816.1 (+6)	KIAA0513	O60268	0	0	0	0	0	0	0	0	0	0	0	1.7763	0.74402	0	0	0	0	0	0	0	0	0	0.61975	0	0	0	0	0	0	0	0	0	0	0	0	0	0	0	0	0	0.229679	0.555556
vacuolar protein sorting-associated protein 29 isoform X1 [Zalophus californianus]	XP_027432752.1 (+2)	VPS29	Q9UBQ0	0	0	0	0	0	0	0	0	0	0	0	0.35525	1.488	0	0	0	0	0	0	0	0	0	0.61975	0	0	0	0	0	0	0	0	0	0	0	0	0	0	0	0	0	0.229679	0.555556
vesicular glutamate transporter 1 [Zalophus californianus]	XP_027474773.2	SLC17A7	Q9P2U7	0	0	0	0	0	0	0	0	0	0	0	2.1315	2.2321	0	0	0	0	0	0	0	0	0	1.8593	0	0	0	0	0	0	0	0	0	0	0	0	0	0	0	0	0	0.229679	0.555556
V-type proton ATPase 116 kDa subunit a1 isoform X1 [Zalophus californianus]	XP_027423571.1 (+4)	ATP6V0A1	Q93050	0	0	0	0	0	0	0	0	0	0	0	8.5261	5.9522	0	0	0	0	0	0	0	0	0	3.7185	0	0	0	0	0	0	0	0	0	0	0	0	0	0	0	0	0	0.229679	0.555556
V-type proton ATPase subunit C 1 [Zalophus californianus]	XP_027478005.1	ATP6V1C1	P21283	0	0	0	0	0	0	0	0	0	0	0	2.842	2.2321	0	0	0	0	0	0	0	0	0	2.479	0	0	0	0	0	0	0	0	0	0	0	0	0	0	0	0	0	0.229679	0.555556
V-type proton ATPase subunit d 1 [Zalophus californianus]	XP_027475930.1	ATP6V0D1 VPATPD	P61421	0	0	0	0	0	0	0	0	0	0	0	1.7763	2.2321	0	0	0	0	0	0	0	0	0	1.2395	0	0	0	0	0	0	0	0	0	0	0	0	0	0	0	0	0	0.229679	0.555556
V-type proton ATPase subunit G 2 isoform X1 [Zalophus californianus]	XP_027459710.1	ATP6V1G2	O95670	0	0	0	0	0	0	0	0	0	0	0	1.0658	1.488	0	0	0	0	0	0	0	0	0	1.2395	0	0	0	0	0	0	0	0	0	0	0	0	0	0	0	0	0	0.229679	0.555556
V-type proton ATPase subunit H isoform X1 [Zalophus californianus]	XP_027466267.1 (+3)	ATP6V1H	Q9UI12	0	0	0	0	0	0	0	0	0	0	0	4.6183	2.9761	0	0	0	0	0	0	0	0	0	2.479	0	0	0	0	0	0	0	0	0	0	0	0	0	0	0	0	0	0.229679	0.555556
breast carcinoma-amplified sequence 1 isoform X1 [Zalophus californianus]	XP_027477202.1 (+8)	BCAS1	O75363	0.95549	0	0	0	0	0	0	0	0	0	0	0.71051	0	0	0	0	0	0	0.74156	0	0	0	0	0	0	0	0	0	0	0	0	0	0	0	0	0	0	0	0	0	0.229679	0.555556
hippocalcin-like protein 4 [Zalophus californianus]	XP_027434881.1 (+1)	HPCAL4	Q9UM19	0	1.7844	0	0	0	0	0	0	0	0	0	0.38754	0	0	0	0	0	0	0	0	0	0	0.11264	0	0	0	0	0	0	0	0	0	0	0	0	0	0	0	0	0	0.229679	0.555556
nascent polypeptide-associated complex subunit alpha [Zalophus californianus]	XP_027448050.1 (+4)	NACA4P	Q9BZK3	0.95549	0	0	0	0	0	0	0	0	0	0	0	0.74402	0	0	0	0	0	0	0	0	0	0.61975	0	0	0	0	0	0	0	0	0	0	0	0	0	0	0	0	0	0.229679	0.555556
syntaxin-12 isoform X1 [Zalophus californianus]	XP_027477043.2 (+1)	STX12	Q86Y82	0	1.7844	0	0	0	0	0	0	0	0	0	1.0658	0	0	0	0	0	0	0	0	0	0	0.61975	0	0	0	0	0	0	0	0	0	0	0	0	0	0	0	0	0	0.229679	0.555556
calpain-2 catalytic subunit [Zalophus californianus]	XP_027467488.1	CAPN2	P17655	0.95549	0	0	0	0	0	0	0	0	0	0	0	0.74402	0	0	0	0	0	0	0	0	0	0	0	0	0	1.0151	0	0	0	0	0	0	0	0	0	0	0	0	0	0.229679	0.555556
drebrin isoform X1 [Zalophus californianus]	XP_027462867.1 (+1)	DBN1	Q16643	0	1.7844	0	0	0	0	0	0	0	0	0	2.4868	0.74402	0	0	0	0	0	0	0	0	0	0	0	0	0	0	0	0	0	0	0	0	0	0	0	0	0	0	0	0.229679	0.555556
gamma-synuclein [Zalophus californianus]	XP_027452873.1	SNCG	O76070	0.95549	0	0	0	0	0	0	0	0	0	0	0.71051	1.488	0	0	0	0	0	0	0	0	0	0	0	0	0	0	0	0	0	0	0	0	0	0	0	0	0	0	0	0.229679	0.555556
centrosomal protein of 76 kDa isoform X1 [Zalophus californianus]	XP_027432106.1 (+5)	CEP76	Q8TAP6	0	0	0	0	0	0	1.398	0	0	0	0	1.421	0	0	0	0	0	0	0	0	0	0	0	0	0	1.4542	0	0	0	0	0	0	0	0	0	0	0	0	0	0	0.229679	0.555556
paralemmin-1 isoform X1 [Zalophus californianus]	XP_027442459.1	PALM	O75781	0	0	0	0	0	0	1.398	0	0	0	0	2.1315	1.488	0	0	0	0	0	0	0	0	0	0	0	0	0	0	0	0	0	0	0	0	0	0	0	0	0	0	0	0.229679	0.555556
nicotinate phosphoribosyltransferase isoform X1 [Zalophus californianus]	XP_027463807.1 (+2)	NAPRT	Q6XQN6	0	0	0	0	0	0	0	0	0	0	0	0	0	0	0	0	0	0	0	0	0	0	0	0	0	0	3.0453	0	0	0	0	0	1.1235	0	0	0	0	1.574	0	0	0.229679	0.555556
lithostathine-like isoform X1 [Zalophus californianus]	XP_027478978.1	REG3G	Q6UW15	0	0	0	0	0	0	0	0	0	0	0	0	0	0	0	0	0	0	0	0	0	2.0536	0	0	0	0	0	0	0	0	0	0	0	0	0	0	0	0	1.3011	0.95237	0.229679	0.555556
angiopoietin-4 isoform X1 [Zalophus californianus]	XP_027476564.1	ANGPT4	Q9Y264	0	0	0	0	3.1659	0	0	0	0	0	0	0	0	0	0	0	0	0	0	0	0	0	0	0	0	0	0	0	0	0	0	0	0	0	0	2.6415	0	0	1.3011	0	0.229679	0.555556
farnesyl pyrophosphate synthase isoform X1 [Zalophus californianus]	XP_027466285.1 (+2)	FDPS KIAA1293	P14324	0	0	0	0	0	0	0	0	0	0	0	1.0658	0	0	0	0	0	0	0	0	0	0	0	0	0	0	0	0	0	0	0	0	0.56175	0	0	0	0	0.78701	0	0	0.229679	0.555556
5'-nucleotidase domain-containing protein 1 isoform X1 [Zalophus californianus]	XP_027457846.1 (+1)	NT5DC1	Q5TFE4	0.95549	0	0	0	0	0	0	0	0	0	0	0	0	0	0	0	0	0	0	0	0	0	0	0	0	0	0	0	0	0	0	0	0.56175	0	0	0	0	0.78701	0	0	0.229679	0.555556
ketosamine-3-kinase [Zalophus californianus]	XP_027423780.1	FN3KRP	Q9HA64	0	0	0	0	0	0	0	0	0.9543	0	0	1.0658	0.74402	0	0	0	0	0	0	0	0	0	1.2395	0	0	0	1.0151	0	1.0034	0	0	0	0	0	0	0	0	0	0	0	0.377201	0.555556
BDNF/NT-3 growth factors receptor isoform X1 [Zalophus californianus]	XP_027470751.1 (+5)	NTRK2	Q16620	0	0	1.0258	0	0	0	0	0	0	0	0	0	0	0	0	0	0	0	0.74156	0	0	0	0	0	1.7199	0	0	0	0	0	1.1709	0	0.56175	0	0	0	1.0077	0	0	0	0.377201	0.555556
biliverdin reductase A isoform X1 [Zalophus californianus]	XP_027430426.1	BLVRA	P53004	0	0	0	0	0	0	0	0	0.9543	0	1.5837	0	0	0	0	0	0	0	0	0	0	0	0	0	0	0	4.0604	0	5.0172	0	0	0	0.56175	0	0	0	0	0.78701	0	0	0.377201	0.555556
NSFL1 cofactor p47 isoform X1 [Zalophus californianus]	XP_027477679.1 (+1)	NSFL1C	Q9UNZ2	0.95549	0	0	0	0	0	0	0	0	0	0.79187	3.1973	6.6962	0	0	0	0	0	0.74156	0	0	0	1.8593	0	0	0	5.0755	0	6.0207	0	0	0	0.56175	0	0	0	0	0	0	0	0.453069	0.555556
histone H2A type 1-E [Zalophus californianus]	XP_027430919.2 (+14)	H2AC4	P04908	0	0	0	1.6783	0	0	0	0	0	0	0	1.5986	0.37197	0	0	0	0	0	0	0.43963	0.5555	0	0.72298	0	0.85985	0	0	0	0	0	0.58537	0	0.65532	0	0	0	0	0.39347	0.86735	0.63486	0.498551	0.555556
matrix remodeling-associated protein 8 isoform X2 [Zalophus californianus]	XP_027430800.1 (+2)	MXRA8	Q9BRK3	0	1.7844	0	0	0	0.95123	0	0	0	0	0	0	0	0	2.8774	0	1.017	0	0.74156	0	3.3333	1.0268	0	0	0	1.4542	0	0	0	0	1.1709	0	2.247	2.2111	0	0	0	2.361	0	0.95237	0.509753	0.555556
plastin-2 [Zalophus californianus]	XP_027445173.1 (+2)	LCP1	P13796	0	0	0.9279	9.6588	2.0099	0.95123	0	1.3748	0.86321	2.9712	0.71629	0.32135	1.488	0	0	0	0	0	2.2247	4.3128	2.2222	0	14.637	0	3.4398	0	1.0151	0	0	0	0	2.297	3.8787	1.1055	0	0	0	3.8599	7.8068	0	0.561526	0.555556
sushi domain-containing protein 5 [Zalophus californianus]	XP_027440943.1	SUSD5	O60279	0.95549	1.7844	3.0774	0	1.0553	3.8049	1.398	0	0	0	3.1675	0	0.74402	1.5513	2.8774	0	2.034	0	0.74156	0.87935	1.1111	0	0.61975	0	0	0	0	2.7069	0	2.2732	0	2.5394	0	1.1055	0	1.3207	2.0154	1.574	0	0.95237	0.568039	0.555556
cell adhesion molecule 1 isoform X1 [Zalophus californianus]	XP_027434977.2 (+8)	CADM1	Q9BY67	1.911	0	7.1806	0	5.2765	3.8049	4.1939	2.7496	4.7715	2.1154	2.3756	1.7763	0.74402	1.5513	3.8365	6.795	4.068	3.6395	7.4156	7.0348	3.3333	6.1609	1.2395	4.9674	3.4398	5.8168	5.0755	7.2184	1.0034	5.683	3.5126	1.2697	0.56175	3.3166	5.4314	3.9622	3.0231	5.5091	9.108	6.6666	0.583225	0.555556
glutathione peroxidase 3 [Zalophus californianus]	XP_027461658.1	GPX3	P22352	1.911	1.7844	3.0774	3.5968	2.6383	3.805	4.893	3.4371	2.863	3.702	1.5837	1.2434	2.2321	4.6539	3.8366	6.229	4.068	2.4264	2.5955	3.9572	2.7778	3.5939	2.7889	4.9676	6.8795	5.817	2.5378	1.8046	3.5121	3.9781	4.0981	3.1743	2.5279	2.2111	3.8021	3.3019	4.5348	3.5416	7.1566	4.762	0.587844	0.555556
complement C4-B-like [Zalophus californianus]	XP_027458694.1	C4B	P0C0L5	61.151	117.77	132.33	152.5	137.19	106.54	128.61	140.23	77.298	107.88	88.69	20.96	31.249	83.771	86.321	124.58	107.8	127.38	82.313	131.9	65.556	116.03	47.721	130.4	48.157	116.34	51.77	94.742	86.296	95.474	117.09	93.959	57.861	140.4	137.96	106.98	118.91	73.192	141.82	100.95	0.587844	0.555556
LOW QUALITY PROTEIN: collagen alpha-1(I) chain [Zalophus californianus]	XP_027423360.2	COL1A1	P02452	12.421	32.119	31.8	7.1934	12.664	17.122	9.7858	20.622	12.406	13.75	18.213	5.6841	2.2321	23.27	14.387	12.458	18.306	18.197	9.6403	26.381	33.333	18.483	9.2963	19.87	29.238	14.542	15.226	24.362	11.038	10.229	11.709	27.934	19.1	25.427	3.2588	6.6037	18.139	15.74	11.71	16.19	0.587844	0.555556
vitronectin [Zalophus californianus]	XP_027481230.1	VTN	P04004	11.466	0	13.335	17.264	9.4977	11.415	9.7858	9.6236	14.314	11.635	10.294	1.7763	5.2082	13.962	12.469	10.193	15.255	12.132	7.4156	12.311	12.222	14.376	2.479	12.419	5.1596	18.905	8.1208	15.339	3.0103	13.639	14.05	20.315	8.4263	14.372	9.7765	10.566	14.108	7.8701	6.5057	11.428	0.587844	0.555556
actin-related protein 2/3 complex subunit 4 [Zalophus californianus]	XP_027440724.1	ARPC4	P59998	0.95549	0	0	1.4387	0	0	0	0	0	0	0	1.421	0.74402	0	0	0	0	0	0.74156	0	1.1111	0	1.8593	0	0	0	0	0	0	0	0	0	1.1235	0	0	0	0	0.78701	0	0	0.453069	0.555556
resistin [Zalophus californianus]	XP_027440587.1	RETN	Q9HD89	1.911	3.5687	6.1548	4.3161	6.3318	1.9025	2.796	4.1244	1.9086	3.1731	2.3756	0.71051	2.9761	4.6539	2.8774	4.53	3.051	3.6395	5.1909	2.6381	2.2222	3.0805	1.8593	2.4837	3.4398	1.4542	0	5.4138	0	4.5464	2.3417	3.8091	1.6853	2.2111	4.3451	6.6037	5.0385	3.9351	2.6023	1.9047	0.593175	0.554131
GTPase KRas isoform X2 [Zalophus californianus]	XP_027448841.1	KRAS	P01116	0.29294	0	0	0	0	0	0	0	0	0	0	1.3925	2.4602	0	0	0	0	0	0.22735	0	0	0	0.19001	0	0	0	0	0	0	0	0	0	0.34445	0	0	0	0	0	0	0	0.402825	0.552707
myosin-9 [Zalophus californianus]	XP_027447846.1	MYH9	P35579	0.17792	0	0	0	0	0	0	0	0	0	0	1.5117	0.71405	0	0	0	0	0	0	0	0	0	3.1576	0	0	0	0.92239	0	0	0	0	0	1.1235	0	0	0	0	0	0	0	0.402825	0.552707
calcyphosin [Zalophus californianus]	XP_027439466.1 (+2)	CAPS	Q13938	0	0	0	0	0	0	0	0	0	0	0	0.35525	0	0	0.95912	0	0	0	3.7078	0	3.3333	0	0	0	0	0	2.0302	0	0	0	0	0	2.247	0	0	0	0	0	0	0	0.402825	0.552707
hemoglobin subunit beta [Zalophus californianus]	XP_027435287.1 (+1)	HBB	P68871	225.32	9.9927	0	1.151	1.0553	6.659	23.488	18.149	331.36	119.74	276.22	36.736	73.664	13.653	166.9	147.01	18.308	9.2206	39.305	5.1006	64.227	3.4914	54.17	1.2419	34.4	2.3269	370.33	60.098	433.72	21.597	18.267	8.3808	12.584	14.594	21.944	8.7175	6.8528	23.14	3.3831	16.573	0.607693	0.552707
glypican-1 [Zalophus californianus]	XP_035582492.1	GPC1	P35052	0	0	0	0	1.0553	0	0	0	0	0	0	0	0	0	0	0	0	0	0.74156	0.87935	0	1.0268	0	0	0	0	0	0	0	0	0	0	2.247	0	0	0	1.0077	1.574	0	0	0.432571	0.552707
guanine nucleotide-binding protein G(i) subunit alpha-2 [Zalophus californianus]	XP_027441020.1	GNAI2	P04899	0.18095	0	0	0	0	0	0	0	0	0	0	3.4693	5.574	0	0	0	0	0	0.882	0	1.3215	0	5.3853	0	0	0	1.0151	0	0	0	0	0	1.2299	0	0	0	0	1.7231	0	0	0.477197	0.552707
tropomyosin alpha-3 chain isoform X7 [Zalophus californianus]	XP_027466033.1	TPM3	P06753	1.8069	1.7844	0	0	0	0	0	0	0	0	0.79187	3.9197	3.6391	0	1.2659	0	0	0	0	0	0	0	2.4115	0	4.9723	0	5.2896	0	3.7951	0	0	0	4.6283	0	0	0	0	0.25172	0	0	0.521424	0.552707
uncharacterized protein LOC113914543 [Zalophus californianus]	XP_027435665.1 (+1)	H2AX	P16104	0	0	0	0.83937	0	0	0	0	0	0	0	1.1547	0.18604	0	0	0	0	0	0	0.21987	0.27782	0	0.98133	0	0.43004	0	0	0	0	0	0.29276	0	0.32774	0	0	0	0	0.19678	0.43379	0.31751	0.521424	0.552707
plasma protease C1 inhibitor [Zalophus californianus]	XP_027435934.1 (+1)	SERPING1	P05155	12.421	14.275	23.594	28.774	22.161	11.415	19.572	28.871	12.406	21.154	16.629	4.9736	10.416	21.718	19.182	11.325	15.255	20.624	10.382	17.587	13.333	16.429	9.916	22.353	22.358	24.722	14.211	17.144	9.031	19.322	16.392	13.967	13.482	21.005	13.035	21.132	16.123	10.231	23.421	19.047	0.607693	0.552707
LOW QUALITY PROTEIN: serotransferrin-like [Zalophus californianus]	XP_027439418.1	TF	P02787	136.54	202.38	209.16	178.4	206.63	156.77	162.03	163.6	149.64	168.07	126.62	27.675	53.57	235.8	155.19	239.87	185.91	203.69	162.33	144.13	144.34	186.78	82.987	186.16	187.47	226.72	146.99	181.19	86.199	203.23	194.14	194.27	76.851	182.2	201.84	198.11	173.13	142.3	197.65	184.58	0.607693	0.552707
creatine kinase U-type, mitochondrial isoform X1 [Zalophus californianus]	XP_027426665.1 (+3)	CKMT1A	P12532	0.23402	0	0	0	0	0	0	0	0	0	0.19395	5.4208	2.5965	0	0	0	0	0	0	0	0	0	3.8703	0	0	0	0.49724	0	0	0	0	0	0.13759	0	0	0	0	0.19276	0	0	0.469521	0.551282
transforming protein RhoA [Zalophus californianus]	XP_027438147.1 (+1)	RHOA RHO12	P61586	1.911	0	0	0	0	0	0	0	0	0	0	2.1315	2.2321	0	0	0	0	0	1.4831	0	0	0	3.0988	0	0	0	2.0302	0	0	0	0	0	0.56175	0	0	0	0	0.78701	0	0	0.469521	0.551282
vitamin K-dependent protein C isoform X1 [Zalophus californianus]	XP_027447165.1 (+1)	PROC	P04070	1.911	1.7844	2.0516	0	1.0553	4.7562	2.796	1.3748	2.8629	0	0	0	0	0	0	1.1325	3.051	0	0	2.6381	0	4.1073	0	2.4837	0	7.271	0	1.8046	1.0034	0	4.6835	1.2697	0	0	1.0863	0	1.0077	0	1.3011	0.95237	0.596111	0.551282
protein-glutamine gamma-glutamyltransferase 2 [Zalophus californianus]	XP_027477409.1	TGM2	P21980	4.7774	0	0	0	0	0	0	0	0.9543	0	0.79187	0	0	0	10.55	0	0	0	1.4831	0	0	0	14.874	0	5.1596	0	16.242	0	0	0	0	0	21.347	0	0	0	0	14.953	0	0	0.50637	0.551282
high mobility group protein B1 [Zalophus californianus]	XP_027446008.1 (+1)	HMGB1	P09429	0.95549	0	0	0	0	0	0	0	0	0	0.79187	2.842	2.2321	0	2.8774	0	0	0	2.2247	0	1.1111	0	4.958	0	0	0	0	0	0	0	0	0	7.8646	0	0	0	0	4.7221	0	0	0.50637	0.551282
filamin-B isoform X1 [Zalophus californianus]	XP_027438473.1 (+5)	FLNB	O75369	1.911	0	0	0	0	0.95123	0	0	0	0	0	0	2.9761	0	0	0	0	0	3.7223	0	1.1111	0	9.3084	0	1.7199	0	0.46424	0	0	0	0	0	23.054	0	0	0	0	7.0985	0	0	0.50637	0.551282
fibroleukin [Zalophus californianus]	XP_027429683.1	FGL2	Q14314	0	1.7844	2.0516	0	1.0553	0	0	1.3748	0	0	0	0	0	0	0	0	0	0	0	1.7587	0	0	0	0	0	0	0	0.9023	0	0	0	0	0	0	0	2.6415	1.0077	0	1.3011	0	0.502011	0.549858
peptidyl-prolyl cis-trans isomerase FKBP3 isoform X1 [Zalophus californianus]	XP_027425651.1	FKBP3	Q00688	0	0	0	0	0	0	0	0	0	0	0	0.71051	0.74402	0	0	0	0	0	0.74156	0	0	0	0.61975	0	0	0	2.0302	0	0	0	0	0	1.1235	0	0	0	0	0	0	0	0.429463	0.549858
14 kDa phosphohistidine phosphatase [Zalophus californianus]	XP_027471841.1	PHPT1	Q9NRX4	0.95549	0	0	0	0	0	0	0	0	0	0	0.35525	0	0	3.8365	0	0	0	0.74156	0	0	0	0.61975	0	0	0	0	0	0	0	0	0	3.3705	0	0	0	0	0	0	0	0.429463	0.549858
protein disulfide-isomerase [Zalophus californianus]	XP_027482243.1	P4HB	P07237	0	0	0	0	0	0	0	0	0	1.0577	0.79187	3.1973	2.2321	0	0	0	0	0	0	0	0	0	0.61975	0	1.7199	0	1.0151	0	0	0	0	0	0	0	0	0	0	2.361	0	0.95237	0.502011	0.549858
BTB/POZ domain-containing protein KCTD12 [Zalophus californianus]	XP_027444026.1	KCTD12	Q96CX2	0	0	0	0	0	0	0	0	0	0	0	3.1973	4.4641	0	0.95912	0	0	0	1.4831	0	0	0	4.3383	0	1.7199	0	3.0453	0	0	0	0	0	1.1235	0	0	0	0	5.5091	0	0	0.502011	0.549858
xaa-Pro dipeptidase isoform X1 [Zalophus californianus]	XP_027474744.1 (+1)	PEPD	P12955	1.911	0	0	0	0	0	0	0	0	0	0.79187	1.421	1.488	0	0.95912	0	0	0	0.74156	0	0	0	1.8593	0	0	0	0	0	0	0	0	0	2.8088	0	0	0	0	0.78701	0	0	0.502011	0.549858
cerebellin-1 [Zalophus californianus]	XP_027474852.1	CBLN1	P23435	0.95549	1.7844	1.0258	0	2.1106	0	0	0	0	4.2308	1.5837	1.0658	0.74402	1.5513	0.95912	0	2.034	0	2.9662	0	0	1.0268	1.2395	2.4837	3.4398	1.4542	0	1.8046	0	3.4098	0	1.2697	0.56175	1.1055	1.0863	1.3207	0	0.78701	0	0	0.614032	0.549858
lysozyme C [Zalophus californianus]	XP_027450149.1	LYZ	P61626	5.7329	8.9219	9.2323	11.509	9.4977	6.6586	9.7858	9.6236	5.7258	6.3462	6.335	1.7763	5.9522	15.513	5.7547	10.193	7.119	9.7052	8.1572	5.2761	5.5556	8.2146	3.0988	8.693	12.039	13.088	7.1057	9.023	4.0138	7.9562	9.3669	8.888	4.494	7.7388	8.6902	11.887	8.0616	6.2961	7.8068	5.7142	0.627828	0.549858
leucine-rich alpha-2-glycoprotein [Zalophus californianus]	XP_027440639.1	LRG1	P02750	9.5549	14.275	13.335	15.826	14.774	9.5123	13.98	13.748	10.497	14.808	7.1268	3.5525	9.6723	13.962	11.509	14.723	9.153	14.558	11.865	10.552	12.222	11.295	7.437	13.66	15.479	13.088	10.151	11.73	4.0138	15.912	11.709	16.506	6.741	13.267	14.122	14.528	12.092	7.8701	16.915	12.381	0.627828	0.549858
complement C3 [Zalophus californianus]	XP_027439774.1	C3	P01024	167.21	226.62	213.37	260.4	253.27	204.51	197.11	206.22	148.87	177.69	180.55	49.736	84.819	243.56	127.56	177.8	247.13	231.71	169.82	227.75	160	206.39	83.667	226.02	192.63	266.12	119.78	194.9	187.64	203.45	236.51	189.19	98.307	238.8	250.93	198.11	188.44	143.24	238.11	221.9	0.627828	0.549858
LOW QUALITY PROTEIN: keratin, type I cytoskeletal 24 [Zalophus californianus]	XP_027424281.2	KRT24	Q2M2I5	0	0	0	0	0	0.95123	0	0	0	0	0	0	0	0	0	0	0	0	0	0.87935	0	0	0.61975	1.2419	0	0	0	0	0	0	0	0	0	0	1.0863	0	1.0077	0	0	0.95237	0.458572	0.549858
carcinoembryonic antigen-related cell adhesion molecule 1-like [Zalophus californianus]	XP_027475715.2	CEACAM1	P13688	0	0	0	0	0	0.95123	0	0	0	0	0	0	0	0	0	1.1325	1.017	0	0	0.87935	0	0	0	0	0	0	0	0	0	0	0	0	0	0	1.0863	0	1.0077	0	1.3011	0	0.458572	0.549858
glutathione peroxidase 1 [Zalophus californianus]	XP_027442462.1	GPX1	P07203	2.8665	0	0	0	0	0	0	0	4.7715	0	3.1675	1.421	2.2321	0	1.9182	0	0	0	0.74156	0	1.1111	0	2.479	0	0	0	8.1208	0	5.0172	0	0	0	3.9323	0	0	0	0	2.361	0	0	0.555305	0.549858
6-phosphogluconolactonase isoform X1 [Zalophus californianus]	XP_027443581.1 (+1)	PGLS	O95336	0	0	0	0	0	0.95123	0	0	0	0	0.79187	0.35525	2.2321	0	0.95912	0	0	0	0	0	2.2222	0	1.2395	0	1.7199	0	0	0	0	0	0	0	2.247	0	0	0	0	3.148	0	0	0.530968	0.548433
3-mercaptopyruvate sulfurtransferase isoform X1 [Zalophus californianus]	XP_027448679.1	MPST	P25325	0	0	0	0	0	0.95123	0	1.3748	0	0	0	1.0658	2.9761	0	0.95912	0	0	0	2.2247	0	2.2222	0	1.8593	0	0	0	0	0	0	0	0	0	4.494	0	0	0	0	3.9351	0	0	0.530968	0.548433
creatine kinase S-type, mitochondrial [Zalophus californianus]	XP_027460702.1 (+1)	CKMT2	P17540	0	0	0	0	0	0	0	0	0	0	0.058269	0.13436	0.1095	0	0	0	0	0	0	0	0	0	0.045604	0	0	0	0.14939	0	0	0	0	0	1.7266	0	0	0	0	0	0	0	0.457098	0.547009
ATP-dependent 6-phosphofructokinase, platelet type isoform X2 [Zalophus californianus]	XP_035577779.1 (+2)	PFKP	Q01813	0	0	0	0	0	0	0	0	0.53005	0	0	5.6721	4.8774	0	0.53273	0	0	0	1.3759	0	1.2343	0	7.0719	0	0	0	0.56382	0	0.55735	0	0	0	2.8088	0	0	0	0	0.43713	0	0	0.557082	0.547009
ras-related protein Rab-6A isoform X1 [Zalophus californianus]	XP_027434927.1	RAB6A	P20340	0	0	0	0	0	0.59387	0.87277	0	0	0	0	1.8646	1.673	0	0	0	0	0	0.46296	0	0.69368	0	2.4003	0	1.0737	0	0	0	0	0	0	0	0.91246	0	0	0	0	0.49134	0	0.59458	0.557082	0.547009
semaphorin-3G isoform X1 [Zalophus californianus]	XP_027443214.2 (+1)	SEMA3G	Q9NS98	0	0	1.0258	0	1.0553	0.95123	0	0	0	0	0.79187	0	0	0	0	1.1325	0	1.2132	2.9662	0	0	0	0	1.2419	0	0	0	0.9023	1.0034	2.2732	0	0	0	1.1055	0	0	0	0	1.3011	0	0.578803	0.547009
X-linked retinitis pigmentosa GTPase regulator-interacting protein 1 isoform X1 [Zalophus californianus]	XP_035584182.1 (+2)	RPGRIP1	Q96KN7	7.6439	0	0	0	2.1106	0	1.398	1.3748	1.9086	2.1154	1.5837	0.71051	0.74402	4.6539	0	0	0	1.2132	0.74156	0	1.1111	1.0268	0.61975	1.2419	0	0	1.0151	0.9023	3.0103	3.4098	0	0	0	2.2111	1.0863	1.3207	0	0	0	0	0.630664	0.547009
beta-enolase [Zalophus californianus]	XP_035580528.1 (+3)	ENO3	P13929	1.0586	0	0	0.37753	0	0.4676	0.55209	0.62653	0.72746	0	0.4156	0.40133	0.5838	0.094317	0.34439	0	0.20504	0	0.67589	0	0.57391	0	0.50497	0	0.45132	0	0.42621	0	0.46563	0	0.14237	0	0.60045	0	2.3255	0	0.20317	1.5325	0	0.28406	0.633002	0.547009
latent-transforming growth factor beta-binding protein 4 isoform X1 [Zalophus californianus]	XP_027475637.2 (+1)	LTBP4	Q8N2S1	0.95549	3.5687	1.0258	0	1.0553	0.95123	0	0	2.8629	2.1154	3.1675	0.35525	0	3.1026	0.95912	0	2.034	0	1.4831	1.7587	1.1111	0	0	1.2419	0	1.4542	0	1.8046	0	2.2732	1.1709	0	0	1.1055	1.0863	1.3207	0	0.78701	0	0.95237	0.635029	0.547009
cystatin-C-like [Zalophus californianus]	XP_035584772.1	CST3	P01034	8.5994	8.9219	13.335	11.509	20.051	17.122	19.572	17.872	9.543	13.75	11.086	4.9736	5.9522	15.513	7.673	18.12	18.306	13.345	10.382	17.587	7.7778	15.402	1.2395	13.66	10.319	11.634	8.1208	8.1207	2.0069	20.459	22.246	11.427	5.6175	11.055	15.208	6.6037	9.0693	8.6571	15.614	14.286	0.648235	0.547009
insulin-like growth factor-binding protein 5 [Zalophus californianus]	XP_027445314.1	IGFBP5	P24593	0	0	1.0258	0	0	0.95123	0	0	0	0	0.79187	0	0	1.5513	0	1.1325	2.034	0	0	0.87935	0	0	0	0	0	0	0	0.9023	0	0	2.3417	0	0	0	0	0	0	0	0	0	0.527492	0.547009
alpha-actinin-1 isoform X1 [Zalophus californianus]	XP_027426852.1 (+2)	ACTN1	P12814	0.95549	0	0	0	0	0	0.39927	0	0	0	0	1.1394	0	0	0	0	0	0	0.21179	0.25115	0	0	1.3278	0	0	0	0.29962	0	0.28659	0	0	0	2.0291	0	0	0	0	0	0	0	0.527492	0.547009
alpha-1B-glycoprotein [Zalophus californianus]	XP_035581076.1	A1BG	P04217	1.911	3.5687	3.0774	5.7547	4.2212	2.8537	6.9899	2.7496	6.6801	5.2885	3.1675	0.71051	0.74402	3.1026	0.95912	6.795	4.068	4.8526	1.4831	4.3968	6.6667	4.1073	1.8593	3.7256	5.1596	5.8168	1.0151	4.5115	3.0103	3.4098	7.0252	6.3486	0.56175	2.2111	4.3451	2.6415	3.0231	1.574	2.6023	4.7619	0.648235	0.547009
complement C1q subcomponent subunit C [Zalophus californianus]	XP_035583302.1 (+1)	C1QC	P02747	0.95549	3.5687	3.0774	5.7547	1.0553	0.95123	1.398	2.7496	0.9543	2.1154	1.5837	0.71051	1.488	3.1026	3.8365	3.3975	2.034	1.2132	1.4831	4.3968	1.1111	3.0805	1.8593	3.7256	0	4.3626	1.0151	2.7069	4.0138	2.2732	3.5126	3.8091	2.247	1.1055	1.0863	1.3207	2.0154	2.361	1.3011	1.9047	0.648235	0.547009
transgelin [Zalophus californianus]	XP_027436133.1	TAGLN	Q01995	0	3.5687	0	0	0	0	0	0	0	0	0	0	0	0	0	1.1325	0	0	0	0	2.2222	0	0	0	0	0	0	0	0	0	0	0	0.56175	0	0	0	0	0.78701	0	0.95237	0.457098	0.547009
10 kDa heat shock protein, mitochondrial [Zalophus californianus]	XP_035578027.1 (+6)	HSPE1	P61604	0	0	0	0	0	0	0	0	0	0	0	1.421	2.2321	0	0	0	0	0	0	0	0	0	3.0988	0	0	0	0	0	0	0	0	0	0	0	0	0	0	0.78701	1.3011	0.95237	0.457098	0.547009
NIF3-like protein 1 isoform X1 [Zalophus californianus]	XP_027445206.1 (+6)	NIF3L1	Q9GZT8	0	0	0	0	0	0	0	0	0	0	0	0	0.74402	0	0	0	0	0	0	0	0	0	0.61975	0	0	0	0	0	0	0	0	0	1.1235	0	0	0	0	0.78701	0	0	0.389999	0.545584
NHL repeat-containing protein 2 [Zalophus californianus]	XP_027452150.1	NHLRC2	Q8NBF2	0.95549	0	0	0	0	0	0	0	0	0	0	0.71051	0	0	0	0	0	0	0	0	0	0	0	0	0	0	0	0	0	0	0	0	2.247	0	0	0	0	1.574	0	0	0.389999	0.545584
glucose-6-phosphate 1-dehydrogenase isoform X1 [Zalophus californianus]	XP_027463639.1 (+2)	G6PD	P11413	0	0	0	0	0	0	0	0	0	0	0	0.35525	0.74402	0	0	0	0	0	0	0	0	0	0	0	0	0	0	0	2.0069	0	0	0	0	0	0	0	0	0.78701	0	0	0.389999	0.545584
myosin regulatory light chain 2, skeletal muscle isoform isoform X1 [Zalophus californianus]	XP_027467096.1 (+6)	MYL11	Q96A32	0	0	0	0	0	0	0	0	0.9543	0	0	0	0	0	0	0	0	0	0	0	0	0	0	0	0	0	1.0151	0	0	0	0	0	9.5498	0	0	0	3.0231	0	0	0	0.389999	0.545584
cytochrome c [Zalophus californianus]	XP_027429408.1 (+2)	CYCS	P99999	1.911	1.7844	0	0	3.1659	2.8537	1.398	0	1.9086	0	0	2.842	2.9761	1.5513	0	1.1325	1.017	0	0	4.3968	1.1111	2.0536	3.7185	1.2419	3.4398	2.9084	0	6.3161	1.0034	0	0	0	0.56175	1.1055	2.1725	0	2.0154	2.361	0	3.8095	0.647344	0.545584
cell adhesion molecule 2 isoform X1 [Zalophus californianus]	XP_027441167.1 (+4)	CADM2	Q8N3J6	0	0	0	0	0	0.95123	0	0	0	0	0	1.0658	0	0	0	0	0	0	0	0	0	0	0.61975	1.2419	0	0	0	0.9023	0	0	0	0	0	0	0	0	0	0	1.3011	0.95237	0.513112	0.54416
choline transporter-like protein 1 isoform X1 [Zalophus californianus]	XP_027470614.1 (+3)	SLC44A1	Q8WWI5	0.95549	0	0	0	0	0	0	0	0	1.0577	2.3756	0.35525	0	0	0	0	0	0	0	0	0	0	0	0	0	0	0	0	0	1.1366	0	0	0.56175	2.2111	0	0	0	0	0	0	0.513112	0.54416
nuclear transport factor 2 [Zalophus californianus]	XP_027463033.1 (+4)	NUTF2	P61970	0	0	0	0	0	0	0	0	0	0	0	0	1.488	0	0.95912	0	0	0	0.74156	0	1.1111	0	0	0	0	0	0	0	1.0034	0	0	0	2.247	0	0	0	0	0.78701	0	0	0.513112	0.54416
elastin isoform X1 [Zalophus californianus]	XP_027468598.1 (+11)	ELN	P15502	0	0	0	0	0	0.95123	0	0	0	1.0577	0	0	0	0	0	0	0	0	0	0.87935	0	0	0	0	1.7199	0	0	0.9023	0	0	0	0	0	0	0	2.6415	1.0077	0	0	0	0.513112	0.54416
ATP-binding cassette sub-family E member 1 isoform X1 [Zalophus californianus]	XP_027453611.1 (+1)	ABCE1	P61221	0	0	0	0	1.0553	0	0	0	0	1.0577	0	0.35525	0	1.5513	0	0	0	0	0.74156	0	0	1.0268	0	0	0	1.4542	0	0	0	0	0	0	0	1.1055	1.0863	0	0	0	0	0	0.553617	0.54416
tropomyosin alpha-1 chain isoform X21 [Zalophus californianus]	XP_027425243.1	TPM1	P09493	0.21306	0	0	0	0	0	0	0	0	0	0	1.1281	1.654	0	0.07677	0	0	0	0	0	0	0	0.3448	0	0.38351	0	1.3227	0	1.4509	0	0	0	1.0638	0	0	0	0	0	0	0	0.553617	0.54416
inorganic pyrophosphatase [Zalophus californianus]	XP_027452096.1	PPA1	Q15181	0.95549	0	0	0	0	0	0	0	0	0	0	4.6183	3.7201	0	0.95912	0	0	0	1.4831	0	0	0	4.958	0	0	0	2.0302	0	0	0	0	0	7.8646	0	0	0	0	1.574	0	0	0.553617	0.54416
hexokinase-1 isoform X1 [Zalophus californianus]	XP_027452072.1 (+2)	HK1	P19367	0	3.5687	0	0	0	0	0	0	0	0	0	14.921	9.6723	0	0	0	0	0	0	0	0	1.0268	11.156	0	0	0	0	0.9023	0	0	0	0	0	0	0	0	0	0.78701	3.9034	3.8095	0.553617	0.54416
matrix metalloproteinase-19 isoform X1 [Zalophus californianus]	XP_027447437.1 (+3)	MMP19	Q99542	0	0	1.0258	0	1.0553	0	0	0	0	3.1731	1.5837	0	0	1.5513	0	0	1.017	1.2132	0	2.6381	0	1.0268	0	0	0	0	0	0	0	0	1.1709	1.2697	0	0	0	0	2.0154	0	0	0	0.593138	0.54416
ubiquitin-conjugating enzyme E2 variant 2 isoform X1 [Zalophus californianus]	XP_027459746.1	UBE2V2	Q15819	0.47575	0	0	0	0	0.95123	0	1.3748	0.47516	0	0	1.4195	2.973	0	0	0	0	0	1.1108	0	0	0	1.2369	0	3.4398	0	0	0	0.49963	0	0	0	1.6806	0	0	0	0	2.3577	0	0	0.593138	0.54416
transitional endoplasmic reticulum ATPase isoform X1 [Zalophus californianus]	XP_027470652.1	VCP	P55072	1.911	0	0	0	0	0	0	0	2.8629	0	5.5431	7.4603	9.6723	0	1.9182	0	0	0	1.4831	0	4.4445	0	8.6765	0	0	0	10.151	0	18.062	0	0	0	6.1793	0	0	0	0	9.4441	0	0	0.602758	0.54416
leukotriene A-4 hydrolase isoform X1 [Zalophus californianus]	XP_027448258.1	LTA4H	P09960	4.7774	0	0	0	0	0.95123	1.398	0	2.8629	0	0.79187	3.1973	4.4641	0	0.95912	0	0	0	5.1909	0	0	0	6.1975	0	0	0	3.0453	0	6.0207	0	0	0	10.673	0	0	0	0	6.2961	0	0	0.611108	0.54416
EF-hand calcium-binding domain-containing protein 3 isoform X1 [Zalophus californianus]	XP_027480298.2 (+4)	EFCAB3	Q8N7B9	0	0	0	0	1.0553	1.9025	1.398	2.7496	0.9543	0	0	0	0	1.5513	0.95912	1.1325	1.017	1.2132	0.74156	0.87935	1.1111	1.0268	0.61975	1.2419	0	1.4542	0	0.9023	1.0034	0	1.1709	0	0	2.2111	1.0863	1.3207	1.0077	0.78701	1.3011	0.95237	0.659403	0.54416
L-lactate dehydrogenase B chain [Zalophus californianus]	XP_027450745.1	LDHB	P07195	17.72	22.386	8.3004	9.4173	16.982	17.641	15.378	13.124	12.927	12.212	13.894	17.601	11.566	10.155	17.788	14.208	15.81	12.794	19.685	11.032	23.94	15.963	19.269	13.096	23.297	10.973	13.75	15.832	17.606	14.26	10.006	12.12	17.159	14.975	15.801	13.928	12.642	17.744	12.42	12.901	0.668903	0.54416
acylamino-acid-releasing enzyme isoform X1 [Zalophus californianus]	XP_027439648.1 (+3)	APEH	P13798	0	0	0	0	0	0	0	0	0	0	0	0.71051	2.9761	0	0	0	0	0	0	0	0	0	0	0	0	0	0	0	3.0103	0	0	0	1.1235	0	0	0	0	0	0	0	0.421304	0.542735
unconventional myosin-XVIIIa isoform X1 [Zalophus californianus]	XP_027480524.1 (+14)	MYO18A	Q92614	0	0	0	0	0	0	0	0	0	0	0	0.35525	0	0	0	0	0	0	0	0.87935	0	0	0	0	0	0	0	0.9023	0	0	0	0	0.56175	0	0	0	0	0	0	0	0.421304	0.542735
inositol polyphosphate 1-phosphatase [Zalophus californianus]	XP_027444739.1 (+2)	INPP1	P49441	0	0	0	0	0	0	0	0	0	0	0	0.35525	0.74402	0	0	0	0	0	0	0	0	0	0	0	0	0	0	0	0	0	0	0	0.56175	0	0	0	0	0.78701	0	0	0.421304	0.542735
exportin-2 [Zalophus californianus]	XP_027477355.1 (+2)	CSE1L	P55060	0	0	0	0	0	0	0	0	0	0	0	1.0658	0.74402	0	0	0	0	0	0	0	0	0	0	0	0	0	0	0	0	0	0	0	1.6853	0	0	0	0	0.78701	0	0	0.421304	0.542735
60 kDa SS-A/Ro ribonucleoprotein isoform X1 [Zalophus californianus]	XP_027465815.2 (+2)	RO60	P10155	0	0	0	0	0	0	0	0	0	0	0	0.35525	0	0	0	0	0	0	0	0	0	0	0.61975	0	0	0	0	0	0	0	0	0	0.56175	0	0	0	0	0.78701	0	0	0.421304	0.542735
acetyl-coenzyme A synthetase, cytoplasmic isoform X1 [Zalophus californianus]	XP_027476605.2 (+1)	ACSS2	Q9NR19	0	0	0	0	0	0	0	0	0	0	0	0	0.74402	0	0	0	0	0	0	0	0	0	1.2395	0	0	0	0	0	0	0	0	0	2.247	0	0	0	0	0.78701	0	0	0.421304	0.542735
myosin-4 [Zalophus californianus]	XP_027480955.2	MYH4	Q9Y623	0	0	0	0	0	0	0	0	2.7373	0	0	0	0	0	0	0	0	0	0	0	0	0	0	0	0	0	0.23744	0	0	0	0	0	4.4989	0	0	0	0.46053	0	0	0	0.421304	0.542735
dipeptidase 2-like isoform X1 [Zalophus californianus]	XP_027474959.1 (+1)	DPEP2	Q9H4A9	0	0	0	0	0	0	0	0	0	0	0	0	0	0	0	0	0	0	0	0	1.1111	0	0.61975	0	0	0	0	0	0	0	0	0	2.247	0	0	0	0	0.78701	0	0	0.421304	0.542735
synaptic vesicle membrane protein VAT-1 homolog-like [Zalophus californianus]	XP_027475931.1	VAT1L	Q9HCJ6	0	0	0	0	0	0	0	0	0	0	0	6.3946	3.7201	0	0	0	0	0	0.74156	0	0	0	4.958	0	0	0	0	0	0	0	0	0	0.56175	0	0	0	0	0	0	0	0.481728	0.541311
heterogeneous nuclear ribonucleoprotein K isoform X3 [Zalophus californianus]	XP_035579513.1 (+1)	HNRNPK	P61978	0	0	0	0	0	0	0	0	0	0	0	6.7498	4.4641	0	0	0	0	0	0	0	2.2222	0	8.6765	0	0	0	0	0	0	0	0	0	1.6853	0	0	0	0	0	0	0	0.481728	0.541311
14-3-3 protein sigma [Zalophus californianus]	XP_027474811.1	SFN	P31947	0	1.9351	0	0	0	0	0	0	0	0	0	0	0	3.1026	0	0	0	0	0.80421	0	0	0	0.69829	0	0	0	0	0	0	0	0	0	0.63294	0	0	0	0	0	0	0	0.481728	0.541311
microtubule-associated protein 4 isoform X1 [Zalophus californianus]	XP_035578340.1 (+11)	MAP4	P27816	0	1.7844	0	0	0	0	0	0	0	0	0	1.7763	1.488	0	0	0	0	0	0	0	0	0	0.61975	0	0	0	0	0	0	0	0	0	0.56175	0	0	0	0	0	0	0	0.481728	0.541311
importin-5 [Zalophus californianus]	XP_027445046.1 (+1)	IPO5	O00410	0	0	0	0	0	0	0	0	0	0	0	2.1315	0.74402	0	0	0	0	0	0.74156	0	0	0	1.8593	0	0	0	0	0	0	0	0	0	0.56175	0	0	0	0	0	0	0	0.481728	0.541311
sialic acid synthase [Zalophus californianus]	XP_027470724.1	NANS	Q9NR45	0	0	0	0	0	0	0	0	0	0	0	1.0658	0.74402	0	0	0	0	0	0	0	0	0	1.2395	0	1.7199	0	0	0	0	0	0	0	0.56175	0	0	0	0	0	0	0	0.481728	0.541311
ubiquitin carboxyl-terminal hydrolase isozyme L3 isoform X2 [Zalophus californianus]	XP_027445187.1	UCHL3	P15374	0.95549	0	0	0	0	0	0	0	0	0	0	1.421	0.74402	0	0	0	0	0	0	0	0	0	1.2395	0	0	0	0	0	0	0	0	0	0.56175	0	0	0	0	0	0	0	0.481728	0.541311
annexin A2 isoform X1 [Zalophus californianus]	XP_027426211.1 (+1)	ANXA2	P07355	0.95549	0	0	0	0	0	0	0	0	0	0.79187	0.71051	1.488	6.2052	3.8365	0	0	0	1.4831	0	4.4445	0	7.437	0	1.7199	0	6.0906	0	1.0034	0	0	0	6.1793	0	0	0	0	3.9351	2.6023	0	0.641984	0.541311
fibrinogen-like protein 1 [Zalophus californianus]	XP_027455683.1	FGL1	Q08830	0.95549	5.3531	0	0	1.0553	0.95123	0	1.3748	0.9543	3.1731	0.79187	0	1.488	1.5513	0	1.1325	1.017	3.6395	0	5.2761	0	3.0805	0	1.2419	0	2.9084	0	2.7069	1.0034	1.1366	2.3417	2.5394	0	0	3.2588	1.3207	3.0231	0	0	0.95237	0.679471	0.541311
beta-adducin [Zalophus californianus]	XP_027478401.1 (+1)	ADD2	P35612	0	1.7844	0	0	0	0	0	0	0.9543	0	0	2.1137	0	0	0	0	0	0	0	0	0	0	0.91411	0	0	0	0	0.9023	3.0103	0	0	0	0	1.1055	0	0	0	0	0	0	0.541597	0.541311
collectin-12 isoform X1 [Zalophus californianus]	XP_027433126.1 (+1)	COLEC12	Q5KU26	0	0	1.0258	0	0	0.95123	0	0	0	1.0577	0.79187	0	0	0	0.95912	0	0	0	0.74156	1.7587	0	1.0268	0	0	0	0	0	0.9023	0	0	1.1709	0	0.56175	0	0	1.3207	0	0	0	0.95237	0.62715	0.541311
enolase-phosphatase E1 isoform X1 [Zalophus californianus]	XP_027454117.1	ENOPH1	Q9UHY7	0	0	0	0	0	0	0	0	0	0	0	0	2.2321	0	0	0	0	0	0	0	0	0	0	0	0	0	1.0151	0	0	0	0	0	2.8088	0	0	0	0	0.78701	0	0	0.454037	0.539886
aminoacylase-1 isoform X1 [Zalophus californianus]	XP_027440792.1 (+2)	ACY1	Q03154	0	0	0	0	0	0	0	0	0	0	0.79187	0	1.488	0	0	0	0	0	0	0	0	0	0	0	0	0	0	0	0	0	0	0	2.8088	0	0	0	0	0.78701	0	0	0.454037	0.539886
myosin-8 isoform X1 [Zalophus californianus]	XP_027480956.2 (+2)	MYH8	P13535	0	0	0	0	0	0	0	0	0.45143	0	0	0	0	0	0	0	0	0	0	0	0	0	0	0	0	0	0.29266	0	0	0	0	0	2.4386	0	0	0	0.080497	0	0	0	0.454037	0.539886
alpha-actinin-2 isoform X1 [Zalophus californianus]	XP_027450896.1	ACTN2	P35609	0	0	0	0	0	0	0	0	0	0	0	1.5819	0	0	0	0	0	0	0	0	0	0	0	0	0	0	4.128	0	0	0	0	0	30.996	0	0	0	0	0.44068	0	0	0.454037	0.539886
glycogen phosphorylase, muscle form [Zalophus californianus]	XP_027434751.1	PYGM	P11217	0.62168	0	0	0	0	0	0	0	0	0	0	3.1552	0.48926	0	0	0	0	0	0.32166	0	0	0	0.26882	0	0	0	1.4554	0	0	0	0	0	0.68359	0	0	0	0	0.17069	0	0	0.576884	0.539886
UTP--glucose-1-phosphate uridylyltransferase isoform X1 [Zalophus californianus]	XP_027478496.1 (+1)	UGP2	Q16851	0	0	0	0	0	0	0	0	0	0	0.79187	4.2631	3.7201	0	1.9182	0	0	0	0.74156	0	0	0	6.1975	0	0	0	0	0	0	0	0	0	1.6853	0	0	0	0	1.574	0	0	0.576884	0.539886
ras-related protein Rab-5B [Zalophus californianus]	XP_027448080.1 (+1)	RAB5B	P61020	0	0	0	0	0	0	0	0	0	0	0	1.5824	1.2851	0	0	0	0	0	0.26962	0	0	0	3.9438	0	0.62532	0	0.36908	0	0.36484	0	0	0	1.1745	0	0	0	0	0	0	0	0.576884	0.539886
guanine nucleotide-binding protein G(I)/G(S)/G(T) subunit beta-1 [Zalophus californianus]	XP_027481628.1 (+3)	GNB1	P62873	0	0	0	0	0	0	0	0	0	0	0	4.3292	3.6238	0	0	0	0	0	0	0	0.59792	0	4.8674	0	0.92551	0	1.8817	0	0	2.904	0	0	0.60459	0	0	0	0	0	0	0	0.576884	0.539886
nuclear ubiquitous casein and cyclin-dependent kinase substrate 1 isoform X1 [Zalophus californianus]	XP_027466827.1 (+1)	NUCKS1	Q9H1E3	0.95549	0	0	0	0	0	0	0	0	0	0	0.35525	0	0	0	0	0	0	0.74156	0	1.1111	0	0.61975	0	1.7199	0	0	0	0	0	0	0	0.56175	0	0	0	0	0.78701	0	0	0.576884	0.539886
neurogenic locus notch homolog protein 3 [Zalophus californianus]	XP_027442719.1	NOTCH3	Q9UM47	0	0	0	0	2.1106	0	0	1.3748	0.9543	0	0	0	0	0	1.9182	1.1325	0	1.2132	1.4831	0.87935	0	1.0268	0	1.2419	0	0	0	0.9023	0	1.1366	0	0	0	0	2.1725	1.3207	0	0	1.3011	0.95237	0.659789	0.539886
clathrin heavy chain 1 isoform X1 [Zalophus californianus]	XP_027480719.1 (+1)	CLTC	Q00610	0	0	0	0	0	0	0	0	0	0	0	40.854	22.321	0	0	0	0	0	0.74156	0	0	0	32.227	0	0	0	0	0	0	1.1366	0	0	0	0	0	0	0	0	0	0	0.513579	0.538462
filamin-A isoform X1 [Zalophus californianus]	XP_027463787.1 (+2)	FLNA	P21333	0	0	0	0	0	0	0	0	0	0	0	4.6183	4.4641	0	0	0	0	0	0	0	0	0	0.11566	0	0	0	2.2196	0	0	0	0	0	0.9646	0	0	0	0	0	0	0	0.513579	0.538462
phosphate carrier protein, mitochondrial isoform X2 [Zalophus californianus]	XP_027449828.1	SLC25A3	Q00325	0.95549	0	0	0	0	0	0	0	0	0	0	3.5525	3.7201	0	0	0	0	0	0	0	0	0	4.3383	0	0	0	0	0	0	0	0	0	1.1235	0	0	0	0	0	0	0	0.513579	0.538462
betaine--homocysteine S-methyltransferase 1 [Zalophus californianus]	XP_027462334.1	BHMT	Q93088	0	0	0	0	0	0	0	0	0	0	0	1.0658	0.74402	0	0	0	0	0	0	0	0	0	1.8593	0	0	0	3.0453	0	0	0	0	0	0	0	0	0	0	0.78701	0	0	0.513579	0.538462
guanine nucleotide-binding protein G(s) subunit alpha isoforms XLas isoform X1 [Zalophus californianus]	XP_027476352.2 (+7)	GNAS	Q5JWF2	0.15504	0	0	0	0	0	0	0	0	0	0	1.9405	1.8319	0	0	0	0	0	0	0	0	0	1.3401	0	0	0	0	0	0	0	0	0	0.65291	0	0	0	0	0	0	0	0.513579	0.538462
nucleosome assembly protein 1-like 4 isoform X1 [Zalophus californianus]	XP_027434218.1 (+2)	NAP1L4	Q99733	0	0	0	0	0	0	0	0	0	0	0	2.0131	0.496	0	0	0	0	0	0	0	0	0	1.2395	0	0	0	1.0151	0	1.0034	0	0	0	0	0	0	0	0	0	0	0	0.513579	0.538462
patr class I histocompatibility antigen, A-126 alpha chain-like [Zalophus californianus]	XP_035584603.1	DLA12	A0A6S4Q348	0.47761	0	0	0	0	0	0	0	0	0	0.79164	0	0	0	0	0	2.034	0	0	0.43955	6.1103	0	0.61957	0	2.5791	0	0.5074	0	0	0	0	0	1.1232	1.1055	0	0	0	0.39339	0	0	0.633302	0.538462
N(4)-(beta-N-acetylglucosaminyl)-L-asparaginase [Zalophus californianus]	XP_027455734.1	AGA	P20933	0	0	0	0	0	2.8537	0	0	0	0	0	0	0	0	0.95912	1.1325	0	0	0.74156	1.7587	0	2.0536	1.2395	1.2419	0	0	0	0	0	0	1.1709	0	0	0	0	0	2.0154	0	0	0.95237	0.633302	0.538462
alcohol dehydrogenase class-3 [Zalophus californianus]	XP_027455618.1	ADH5 FDH	P11766	1.911	0	0	0	0	1.9025	0	0	0	0	0	2.4868	0.74402	0	0	0	0	0	1.4831	0	0	0	3.7185	0	1.7199	0	2.0302	0	1.0034	0	0	0	4.494	0	0	0	0	0.78701	0	0	0.633302	0.538462
elongation factor 1-gamma [Zalophus californianus]	XP_027435222.1	EEF1G	P26641	0.95549	0	0	0	0	0	0	0	1.9086	0	0	2.842	2.2321	0	0.95912	0	0	0	0	0	0	0	1.8593	0	1.7199	0	5.0755	0	6.0207	0	0	0	0.56175	0	0	0	0	1.574	0	0	0.633302	0.538462
cullin-associated NEDD8-dissociated protein 1 isoform X1 [Zalophus californianus]	XP_027448365.1	CAND1	Q86VP6	1.911	0	0	0	0	0	0	0	0.9543	0	0	7.8156	7.4402	0	1.9182	0	0	0	3.7078	0	2.2222	0	8.0568	0	0	0	3.0453	0	4.0138	0	0	0	6.741	0	0	0	0	6.2961	0	0	0.643325	0.538462
alpha-actinin-4 isoform X2 [Zalophus californianus]	XP_027473268.1 (+1)	ACTN4	F5GXS2	2.8665	0	0	1.4387	0	0	0.9987	0	0	0	0	3.9629	0.74402	0	0	0	0	0	0.52977	0.6282	0	0	3.6302	0	0	0	1.3943	0	0.85269	0	0	0	5.1792	0	0	0	0	1.7315	0	0	0.643325	0.538462
sodium/potassium-transporting ATPase subunit alpha-1 isoform X1 [Zalophus californianus]	XP_035583239.1	ATP1A1	P05023	2.5612	0	0	0	0	1.2354	0	0	0	0	0.94617	14.171	16.85	0	1.146	0	0	0	6.8801	0	10.193	0	10.983	0	0	0	7.4932	0	4.6133	1.1366	0	0	0.83902	0	0	0	0	2.9846	0	0.56897	0.665947	0.538462
nidogen-2 isoform X1 [Zalophus californianus]	XP_027425734.1 (+2)	NID2	Q14112	0	0	0	0	1.0553	0	1.398	0	0	4.2308	0.79187	0.35525	1.488	0	0	0	0	0	0.74156	0.87935	0	3.0805	0	0	0	1.4542	1.0151	0	0	2.2732	0	2.5394	0	1.1055	0	0	0	0.78701	0	0	0.665947	0.538462
phosphatidylinositol-glycan-specific phospholipase D isoform X1 [Zalophus californianus]	XP_027457399.1 (+1)	GPLD1	P80108	1.911	0	2.0516	4.3161	1.0553	3.8049	2.796	1.3748	0	1.0577	0	0	0	1.5513	0	0	2.034	3.6395	0	10.552	1.1111	2.0536	0	1.2419	1.7199	0	0	0	7.0241	0	0	2.5394	0.56175	2.2111	2.1725	0	1.0077	0	1.3011	0	0.69606	0.538462
apolipoprotein C-II [Zalophus californianus]	XP_027475104.2	APOC2	P02655	0	1.7844	2.0516	5.7547	1.0553	0.95123	1.398	1.3748	0	2.1154	0	0	0.74402	0	2.8774	2.265	1.017	0	0	1.7587	2.2222	0	1.2395	0	0	0	0	0	1.0034	0	4.6835	5.0789	2.8088	0	1.0863	1.3207	1.0077	0.78701	0	0.95237	0.698036	0.538462
ADP-ribose glycohydrolase OARD1 isoform X1 [Zalophus californianus]	XP_027457693.1 (+3)	OARD1	Q9Y530	0	0	0	0	0	0	0	0	0	0	0	0	0	0	0	0	0	0	0	0	0	0	0	0	0	0	0	0	0	0	0	0	1.1235	0	0	0	0	0	0	0	0.165205	0.538462
aminopeptidase N [Zalophus californianus]	XP_027428691.2	ANPEP	P15144	0	0	0	0	0	0	0	0	0	0	0	0	0	0	0	0	0	0	0	0	0	0	0	0	0	0	0	0	0	0	0	0	1.6853	0	0	0	0	0	0	0	0.165205	0.538462
calsequestrin-2 isoform X1 [Zalophus californianus]	XP_027469072.2	CASQ2	O14958	0	0	0	0	0	0	0	0	0	0	0	0	0	0	0	0	0	0	0	0	0	0	0	0	0	0	0	0	0	0	0	0	3.3705	0	0	0	0	0	0	0	0.165205	0.538462
collagen alpha-1(XIV) chain isoform X1 [Zalophus californianus]	XP_027480594.1 (+4)	COL14A1	Q05707	0	0	0	0	0	0	0	0	0	0	0	0	0	0	0	0	0	0	0	0	0	0	0	0	0	0	0	1.8046	0	0	0	0	0	0	0	0	0	0	0	0	0.165205	0.538462
diphosphoinositol polyphosphate phosphohydrolase 2 isoform X2 [Zalophus californianus]	XP_027449452.1	NUDT4 KIAA0487	Q9NZJ9	0	0	0	0	0	0	0	0	0	0	0	0	0	0	0	0	0	0	0	0	0	0	0	0	0	0	0	0	0	0	0	0	1.1235	0	0	0	0	0	0	0	0.165205	0.538462
Fanconi anemia group A protein isoform X1 [Zalophus californianus]	XP_027472898.1 (+6)	FANCA	O15360	0	0	0	0	0	0	0	0	0	0	0	0	0	0	0	0	0	0	0	0	0	0	0	0	0	0	0	0	0	0	0	0	0	0	0	0	0	0	0	0.95237	0.165205	0.538462
four and a half LIM domains protein 1 isoform X1 [Zalophus californianus]	XP_027463884.1 (+6)	FHL1	Q13642	0	0	0	0	0	0	0	0	0	0	0	0	0	0	0	0	0	0	0	0	0	0	0	0	0	0	0	0	0	0	0	0	0.56175	0	0	0	0	0	0	0	0.165205	0.538462
GTP-binding protein SAR1a isoform X1 [Zalophus californianus]	XP_027452747.1 (+1)	SAR1A	Q9NR31	0	0	0	0	0	0	0	0	0	0	0	0	0	0	0	0	0	0	0	0	0	0	0	0	0	0	0	0	0	0	0	0	1.1235	0	0	0	0	0	0	0	0.165205	0.538462
heat shock protein beta-6 [Zalophus californianus]	XP_027473752.1	HSPB6	O14558	0	0	0	0	0	0	0	0	0	0	0	0	0	0	0	0	0	0	0	0	0	0	0	0	0	0	0	0	0	0	0	0	0.56175	0	0	0	0	0	0	0	0.165205	0.538462
insulin-like growth factor-binding protein 1 [Zalophus californianus]	XP_027429795.1	IGFBP1	P08833	0	0	0	0	0	0	0	0	0	0	0	0	0	0	0	0	0	0	0	0	0	0	0	0	0	0	0	0	0	0	0	0	1.1235	0	0	0	0	0	0	0	0.165205	0.538462
LIM domain-binding protein 3 isoform X3 [Zalophus californianus]	XP_027442399.1 (+4)	LDB3	O75112	0	0	0	0	0	0	0	0	0	0	0	0	0	0	0	0	0	0	0	0	0	0	0	0	0	0	0	0	0	0	0	0	3.3705	0	0	0	0	0	0	0	0.165205	0.538462
LOW QUALITY PROTEIN: sarcalumenin [Zalophus californianus]	XP_027469863.2	SRL	Q86TD4	0	0	0	0	0	0	0	0	0	0	0	0	0	0	0	0	0	0	0	0	0	0	0	0	0	0	0	0	0	0	0	0	2.8088	0	0	0	0	0	0	0	0.165205	0.538462
methionine adenosyltransferase 2 subunit beta isoform X1 [Zalophus californianus]	XP_027461512.1 (+3)	EIF3L	Q9Y262	0	0	0	0	0	0	0	0	0	0	0	0	0	0	0	0	0	0	0	0	0	0	0	0	0	0	0	0	0	0	0	0	0	0	0	0	0	0.78701	0	0	0.165205	0.538462
myomesin-1 isoform X1 [Zalophus californianus]	XP_027431653.1 (+2)	MYOM1	P52179	0	0	0	0	0	0	0	0	0	0	0	0	0	0	0	0	0	0	0	0	0	0	0	0	0	0	0	0	0	0	0	0	1.1235	0	0	0	0	0	0	0	0.165205	0.538462
myosin regulatory light chain 2, ventricular/cardiac muscle isoform [Zalophus californianus]	XP_027432416.1	MYL2	P10916	0	0	0	0	0	0	0	0	0	0	0	0	0	0	0	0	0	0	0	0	0	0	0	0	0	0	0	0	0	0	0	0	12.92	0	0	0	0	0	0	0	0.165205	0.538462
myosin-binding protein C, slow-type [Zalophus californianus]	XP_027450117.1	MYBPC1	Q00872	0	0	0	0	0	0	0	0	0	0	0	0	0	0	0	0	0	0	0	0	0	0	0	0	0	0	0	0	0	0	0	0	1.6853	0	0	0	0	0	0	0	0.165205	0.538462
myozenin-1 [Zalophus californianus]	XP_027451901.1	MYOZ1	Q9NP98	0	0	0	0	0	0	0	0	0	0	0	0	0	0	0	0	0	0	0	0	0	0	0	0	0	0	0	0	0	0	0	0	1.6853	0	0	0	0	0	0	0	0.165205	0.538462
myozenin-2 isoform X1 [Zalophus californianus]	XP_027453470.1 (+2)	MYOZ2	Q9NPC6	0	0	0	0	0	0	0	0	0	0	0	0	0	0	0	0	0	0	0	0	0	0	0	0	0	0	0	0	0	0	0	0	1.1235	0	0	0	0	0	0	0	0.165205	0.538462
nebulin [Zalophus californianus]	XP_035582548.1	NEB	P20929	0	0	0	0	0	0	0	0	0	0	0	0	0	0	0	0	0	0	0	0	0	0	0	0	0	0	0	0	0	0	0	0	14.606	0	0	0	0	0	0	0	0.165205	0.538462
oligoribonuclease, mitochondrial isoform X1 [Zalophus californianus]	XP_027435120.1 (+1)	REXO2	Q9Y3B8	0	0	0	0	0	0	0	0	0	0	0	0	0	0	0	0	0	0	0	0	0	0	0	0	0	0	0	0	1.0034	0	0	0	0	0	0	0	0	0	0	0	0.165205	0.538462
PI-PLC X domain-containing protein 3 [Zalophus californianus]	XP_027462056.1	PLCXD3	Q63HM9	0	0	0	0	0	0	0	0	0	0	0	0	0	0	0	0	0	0	0	0	0	0	0	0	0	0	0	0	0	0	0	0	1.1235	0	0	0	0	0	0	0	0.165205	0.538462
proSAAS [Zalophus californianus]	XP_027464346.1	PCSK1N	Q9UHG2	0	0	0	0	0	0	0	0	0	0	0	0	0	0	0	0	0	0	0	0	0	0	0	0	0	0	0	0	0	0	0	0	0	0	0	0	2.0154	0	0	0	0.165205	0.538462
ribosomal protein S6 kinase delta-1 isoform X1 [Zalophus californianus]	XP_027466585.1 (+3)	PARP1	P09874	0	0	0	0	0	0	0	0	0	0	0	0	0	0	0	0	0	0	0	0	0	0	0	0	0	0	0	0	0	1.1366	0	0	0	0	0	0	0	0	0	0	0.165205	0.538462
sulfotransferase 1C4-like [Zalophus californianus]	XP_027477919.1	SULT1C4	O75897	0	0	0	0	0	0	0	0	0	0	0	0	0	0	0	0	0	0	0	0	0	0	0	0	0	0	0	0	0	0	0	0	1.1235	0	0	0	0	0	0	0	0.165205	0.538462
ubiquitin thioesterase OTU1 [Zalophus californianus]	XP_027468026.1	YOD1	Q5VVQ6	0	0	0	0	0	0	0	0	0	0	0	0	0	0	0	0	0	0	0	0	0	0	0	0	0	0	0	0	2.0069	0	0	0	0	0	0	0	0	0	0	0	0.165205	0.538462
ubiquitin-like modifier-activating enzyme ATG7 isoform X1 [Zalophus californianus]	XP_027443179.1 (+6)	ATG7	O95352	0	0	0	0	0	0	0	0	0	0	0	0	0	0	0	0	0	0	0	0	0	0	0	0	0	0	0	0	0	0	0	0	1.1235	0	0	0	0	0	0	0	0.165205	0.538462
LOW QUALITY PROTEIN: intercellular adhesion molecule 5 [Zalophus californianus]	XP_027439284.1	ICAM5	Q9UMF0	0	1.7844	0	0	0	0.95123	0	0	0	0	0	0	0	0	0	0	0	0	2.2247	0	0	1.0268	0	0	0	0	0	0	0	1.1366	0	0	0	0	0	1.3207	0	0	0	0.95237	0.57085	0.538462
aquaporin-1 [Zalophus californianus]	XP_027430200.1	AQP1	P29972	0	0	0	0	0	0	0	0	0.9543	0	0	0	0	0	0	0	0	0	0	0	2.2222	0	0	0	0	0	0	0	1.0034	0	0	0	0	0	0	0	0	0.78701	0	0	0.488158	0.537037
eukaryotic translation initiation factor 4H isoform X1 [Zalophus californianus]	XP_027467285.1 (+2)	EIF4H	Q15056	0	0	0	0	0	0	0	0	0	0	0	1.421	0.74402	0	0	0	0	0	0	0	0	0	0	0	0	0	0	0	0	0	0	0	0.56175	0	0	0	0	0.78701	0	0	0.488158	0.537037
nectin-1 [Zalophus californianus]	XP_027436598.1	NECTIN1 PVRL1	Q15223	0	0	0	0	0	0	0	0	0	0	0	0	0	0	0	0	0	0	0	0	2.2222	0	0	0	0	0	1.0151	0.9023	0	0	0	0	0	2.2111	0	0	0	0	0	0	0.488158	0.537037
ATP synthase subunit alpha, mitochondrial [Zalophus californianus]	XP_027431765.1	ATP5F1A	P25705	0	0	0	0	0	0	0	0	0	0	0	17.407	11.904	0	0	0	0	0	1.4831	0	4.4445	0	13.015	0	0	0	1.0151	0	0	3.4098	0	0	4.494	0	0	0	0	0	0	0	0.605427	0.537037
proteasome subunit beta type-4 [Zalophus californianus]	XP_027424652.1	PSMB4	P28070	0.95549	0	0	0	0	0	0	0	0	0	0	1.0658	2.2321	0	0	0	0	0	0	0	1.1111	0	2.479	0	0	0	1.0151	0	1.0034	0	0	0	1.1235	0	0	0	0	0	0	0	0.605427	0.537037
annexin A6 isoform X1 [Zalophus californianus]	XP_027461438.1	ANXA6	P08133	0	0	0	0	0	0	0	0	0	0	0	6.3946	1.488	0	0.95912	0	0	0	0	0	2.2222	0	1.8593	0	0	0	2.0302	0	0	0	0	0	3.9323	0	0	0	0	0.78701	0	0	0.605427	0.537037
obg-like ATPase 1 isoform X1 [Zalophus californianus]	XP_027446546.1	OLA1	Q9NTK5	2.8665	0	0	0	0	0	0	0	0	0	0	1.0658	1.488	0	0	0	0	0	1.4831	0	0	0	1.2395	0	0	0	1.0151	0	0	0	0	0	2.247	0	0	0	0	0.78701	0	0	0.605427	0.537037
keratin, type II cytoskeletal 2 epidermal isoform X1 [Zalophus californianus]	XP_027448168.2 (+1)	KRT2	P35908	0	1.3709	0.13368	0.43751	0.22922	0.12396	0	0	0.12436	0.36753	0.30962	0	0.22626	0.53905	0.37497	0	0.39765	0.26351	0.22551	0.42024	0	0.4863	0.80822	0	0	0	0.13228	0.11759	0	0.74053	0	0	0.073206	0.38421	0.51913	0.28688	0.30645	0.30772	1.4142	0.12411	0.714441	0.537037
26S proteasome non-ATPase regulatory subunit 1 [Zalophus californianus]	XP_027445042.1	PSMD1	Q99460	0	0	0	0	0	0	0	0	0	0	0	0.35525	0.74402	0	0	0	0	0	0	0	0	0	0	0	0	0	0	0	0	0	0	0	0	0	0	0	0	0	0	0	0.339282	0.537037
26S proteasome non-ATPase regulatory subunit 11 isoform X1 [Zalophus californianus]	XP_027482267.1 (+1)	PSMD11	O00231	0	0	0	0	0	0	0	0	0	0	0	1.0658	0	0	0	0	0	0	0	0	0	0	0	0	0	0	1.0151	0	0	0	0	0	0	0	0	0	0	0	0	0	0.339282	0.537037
26S proteasome non-ATPase regulatory subunit 13 isoform X1 [Zalophus californianus]	XP_027434474.1 (+1)	PSMD13	Q9UNM6	0	0	0	0	0	0	0	0	0	0	0	1.0658	0	0	0	0	0	0	0	0	0	0	0.61975	0	0	0	0	0	0	0	0	0	0	0	0	0	0	0	0	0	0.339282	0.537037
26S proteasome non-ATPase regulatory subunit 3 isoform X1 [Zalophus californianus]	XP_027423697.1 (+1)	PSMD3	O43242	0	0	0	0	0	0	0	0	0	0	0	1.7763	0	0	0	0	0	0	0	0	0	0	0.61975	0	0	0	0	0	0	0	0	0	0	0	0	0	0	0	0	0	0.339282	0.537037
2-oxoglutarate dehydrogenase, mitochondrial isoform X1 [Zalophus californianus]	XP_027429015.1 (+1)	OGDH	Q02218	0	0	0	0	0	0	0	0	0	0	0	5.1826	0	0	0	0	0	0	0	0	0	0	0.94791	0	0	0	0	0	0	0	0	0	0	0	0	0	0	0	0	0	0.339282	0.537037
3-hydroxyisobutyryl-CoA hydrolase, mitochondrial isoform X1 [Zalophus californianus]	XP_027446459.2 (+3)	HIBCH	Q6NVY1	0	0	0	0	0	0	0	0	0	0	0	1.421	0	0	0	0	0	0	0	0	0	0	0.61975	0	0	0	0	0	0	0	0	0	0	0	0	0	0	0	0	0	0.339282	0.537037
3-ketoacyl-CoA thiolase, peroxisomal [Zalophus californianus]	XP_027438730.1	ACAA1 PTHIO	P09110	0	0	0	0	0	0	0	0	0	0	0	2.4868	0	0	0	0	0	0	0	0	0	0	0.61975	0	0	0	0	0	0	0	0	0	0	0	0	0	0	0	0	0	0.339282	0.537037
40S ribosomal protein S10-like isoform X1 [Zalophus californianus]	XP_027431714.2 (+10)	RPS10	P46783	0	0	0	0	0	0	0	0	0	0	0	0.71051	0	0	0	0	0	0	0	0	0	0	0.61975	0	0	0	0	0	0	0	0	0	0	0	0	0	0	0	0	0	0.339282	0.537037
40S ribosomal protein S18 isoform X1 [Zalophus californianus]	XP_027457700.1 (+11)	RPS18	P62269	0	0	0	0	0	0	0	0	0	0	0	0.35525	0.74402	0	0	0	0	0	0	0	0	0	0	0	0	0	0	0	0	0	0	0	0	0	0	0	0	0	0	0	0.339282	0.537037
40S ribosomal protein S2 [Zalophus californianus]	XP_027468442.1 (+4)	RPS2	P15880	0	0	0	0	0	0	0	0	0	0	0	1.0658	0	0	0	0	0	0	0	0	0	0	0.61975	0	0	0	0	0	0	0	0	0	0	0	0	0	0	0	0	0	0.339282	0.537037
40S ribosomal protein S8 [Zalophus californianus]	XP_027458416.1 (+1)	RPS8	P62241	0	0	0	0	0	0	0	0	0	0	0	0.71051	0	0	0	0	0	0	0	0	0	0	0.61975	0	0	0	0	0	0	0	0	0	0	0	0	0	0	0	0	0	0.339282	0.537037
40S ribosomal protein S9 [Zalophus californianus]	XP_027474305.1	RPS9	P46781	0	0	0	0	0	0	0	0	0	0	0	1.0658	0	0	0	0	0	0	0	0	0	0	0.61975	0	0	0	0	0	0	0	0	0	0	0	0	0	0	0	0	0	0.339282	0.537037
40S ribosomal protein SA-like [Zalophus californianus]	XP_027426910.1 (+9)	RPSA LAMR1	P08865	0	0	0	0	0	0	0	0	0	0	0	0.35525	1.488	0	0	0	0	0	0	0	0	0	0	0	0	0	0	0	0	0	0	0	0	0	0	0	0	0	0	0	0.339282	0.537037
60S acidic ribosomal protein P2 [Zalophus californianus]	XP_035578761.1	RPLP2	P05387	0	0	0	0	0	0	0	0	0	0	0	1.0658	0.74402	0	0	0	0	0	0	0	0	0	0	0	0	0	0	0	0	0	0	0	0	0	0	0	0	0	0	0	0.339282	0.537037
60S ribosomal protein L12, partial [Zalophus californianus]	XP_027470126.2 (+9)	RPL12	P30050	0	0	0	0	0	0	0	0	0	0	0	1.421	0	0	0	0	0	0	0	0	0	0	0.61975	0	0	0	0	0	0	0	0	0	0	0	0	0	0	0	0	0	0.339282	0.537037
60S ribosomal protein L13 [Zalophus californianus]	XP_027473041.1	RPL13	P26373	0	0	0	0	0	0	0	0	0	0	0	0.71051	1.488	0	0	0	0	0	0	0	0	0	0	0	0	0	0	0	0	0	0	0	0	0	0	0	0	0	0	0	0.339282	0.537037
60S ribosomal protein L3 [Zalophus californianus]	XP_027448032.1	RPL3	P39023	0	0	0	0	0	0	0	0	0	0	0	1.0658	1.488	0	0	0	0	0	0	0	0	0	0	0	0	0	0	0	0	0	0	0	0	0	0	0	0	0	0	0	0.339282	0.537037
60S ribosomal protein L4 [Zalophus californianus]	XP_027427483.1 (+1)	RPL4	P36578	0	0	0	0	0	0	0	0	0	0	0	0.35525	0	0	0	0	0	0	0	0	0	0	0.61975	0	0	0	0	0	0	0	0	0	0	0	0	0	0	0	0	0	0.339282	0.537037
60S ribosomal protein L5 isoform X1 [Zalophus californianus]	XP_027453834.1 (+2)	RPL5	P46777	0	0	0	0	0	0	0	0	0	0	0	0.71051	0.74402	0	0	0	0	0	0	0	0	0	0	0	0	0	0	0	0	0	0	0	0	0	0	0	0	0	0	0	0.339282	0.537037
60S ribosomal protein L9 [Zalophus californianus]	XP_027453674.1 (+4)	RPL9	P32969	0	0	0	0	0	0	0	0	0	0	0	0.35525	0	0	0	0	0	0	0	0	0	0	0.61975	0	0	0	0	0	0	0	0	0	0	0	0	0	0	0	0	0	0.339282	0.537037
acetyl-coenzyme A synthetase 2-like, mitochondrial isoform X2 [Zalophus californianus]	XP_027476689.1	ACSS1	Q9NUB1	0	0	0	0	0	0	0	0	0	0	0	0.71051	0	0	0	0	0	0	0	0	0	0	0.61975	0	0	0	0	0	0	0	0	0	0	0	0	0	0	0	0	0	0.339282	0.537037
actin-related protein 2/3 complex subunit 5-like protein [Zalophus californianus]	XP_027471020.1 (+1)	ARPC5L	Q9BPX5	0	0	0	0	0	0	0	0	0	0	0	1.0658	0	0	0	0	0	0	0	0	0	0	0.61975	0	0	0	0	0	0	0	0	0	0	0	0	0	0	0	0	0	0.339282	0.537037
acylglycerol kinase, mitochondrial isoform X1 [Zalophus californianus]	XP_027430681.1 (+4)	AGK	Q53H12	0	0	0	0	0	0	0	0	0	0	0	2.4868	0	0	0	0	0	0	0	0	0	0	1.2395	0	0	0	0	0	0	0	0	0	0	0	0	0	0	0	0	0	0.339282	0.537037
ADP-ribosylation factor-like protein 8A isoform X2 [Zalophus californianus]	XP_027469285.1	ARL8A	Q96BM9	0	0	0	0	0	0	0	0	0	0	0	1.0658	0	0	0	0	0	0	0	0	0	0	0.61975	0	0	0	0	0	0	0	0	0	0	0	0	0	0	0	0	0	0.339282	0.537037
alpha-L-iduronidase [Zalophus californianus]	XP_027453538.1	IDUA	P35475	0	0	0	0	0	0	0	0	0	1.0577	0	0	0	0	0	0	0	0	0	0.87935	0	0	0	0	0	0	0	0	0	0	0	0	0	0	0	0	0	0	0	0	0.339282	0.537037
alpha-mannosidase 2 isoform X1 [Zalophus californianus]	XP_027460451.1 (+2)	MAN2A1	Q16706	0	0	0	0	0	0	0	0	0	1.0577	0	0	0	0	0	0	1.017	0	0	0	0	0	0	0	0	0	0	0	0	0	0	0	0	0	0	0	0	0	0	0	0.339282	0.537037
alpha-parvin [Zalophus californianus]	XP_027435113.1	PARVA	Q9NVD7	0	0	0	0	0	0	0	0	0	0	0	0	1.488	0	0	0	0	0	0.74156	0	0	0	0	0	0	0	0	0	0	0	0	0	0	0	0	0	0	0	0	0	0.339282	0.537037
amine oxidase [flavin-containing] B isoform X1 [Zalophus californianus]	XP_027464413.1	MAOB	P27338	0	0	0	0	0	0	0	0	0	0	0	1.0658	0.74402	0	0	0	0	0	0	0	0	0	0	0	0	0	0	0	0	0	0	0	0	0	0	0	0	0	0	0	0.339282	0.537037
AP-1 complex subunit mu-1 isoform X1 [Zalophus californianus]	XP_027440366.1 (+1)	AP1M1	Q9BXS5	0	0	0	0	0	0	0	0	0	0	0	0.35525	0	0	0	0	0	0	0	0	0	0	0.61975	0	0	0	0	0	0	0	0	0	0	0	0	0	0	0	0	0	0.339282	0.537037
AP-2 complex subunit sigma [Zalophus californianus]	XP_027474741.1 (+1)	AP2S1	P53680	0	0	0	0	0	0	0	0	0	0	0	2.1315	0	0	0	0	0	0	0	0	0	0	0.61975	0	0	0	0	0	0	0	0	0	0	0	0	0	0	0	0	0	0.339282	0.537037
apoptosis-inducing factor 1, mitochondrial isoform X1 [Zalophus californianus]	XP_027463673.1	AIFM1 PDCD8	O95831	0	0	0	0	0	0	0	0	0	0	0	2.842	0.74402	0	0	0	0	0	0	0	0	0	0	0	0	0	0	0	0	0	0	0	0	0	0	0	0	0	0	0	0.339282	0.537037
aquaporin-4 isoform X1 [Zalophus californianus]	XP_027432612.1	AQP4	P55087	0	0	0	0	0	0	0	0	0	0	0	2.1315	0	0	0	0	0	0	0	0	0	0	1.2395	0	0	0	0	0	0	0	0	0	0	0	0	0	0	0	0	0	0.339282	0.537037
aspartyl/asparaginyl beta-hydroxylase isoform X4 [Zalophus californianus]	XP_027423272.1 (+4)	ASPH	Q12797	0	0	0	0	0	0	0	0	0	0	0	0.71051	0.74402	0	0	0	0	0	0	0	0	0	0	0	0	0	0	0	0	0	0	0	0	0	0	0	0	0	0	0	0.339282	0.537037
ATP synthase F0 subunit 6 (mitochondrion) [Zalophus californianus]	YP_778700.1	MT-ATP6	Q9ZZ62	0	0	0	0	0	0	0	0	0	0	0	0.71051	0	0	0	0	0	0	0	0	0	0	0.61975	0	0	0	0	0	0	0	0	0	0	0	0	0	0	0	0	0	0.339282	0.537037
ATP synthase membrane subunit DAPIT, mitochondrial [Zalophus californianus]	XP_027440247.1 (+4)	ATP5MK	Q96IX5	0	0	0	0	0	0	0	0	0	0	0	1.0658	0.74402	0	0	0	0	0	0	0	0	0	0	0	0	0	0	0	0	0	0	0	0	0	0	0	0	0	0	0	0.339282	0.537037
ATP synthase subunit f, mitochondrial-like isoform X1 [Zalophus californianus]	XP_027442730.1 (+5)	ATP5MF ATP5JL	P56134	0	0	0	0	0	0	0	0	0	0	0	0.35525	0	0	0	0	0	0	0	0	0	0	0.61975	0	0	0	0	0	0	0	0	0	0	0	0	0	0	0	0	0	0.339282	0.537037
ATPase GET3 [Zalophus californianus]	XP_027441017.1	GET3	O43681	0	0	0	0	0	0	0	0	0	0	0	1.7763	0.74402	0	0	0	0	0	0	0	0	0	0	0	0	0	0	0	0	0	0	0	0	0	0	0	0	0	0	0	0.339282	0.537037
ATP-citrate synthase isoform X1 [Zalophus californianus]	XP_027481957.1 (+2)	ACLY	P53396	0	0	0	0	0	0	0	0	0	0	0	3.1973	0	0	0	0	0	0	0	0	0	0	1.2395	0	0	0	0	0	0	0	0	0	0	0	0	0	0	0	0	0	0.339282	0.537037
B-cell receptor-associated protein 31 [Zalophus californianus]	XP_027465276.1 (+5)	BCAP31	P51572	0	0	0	0	0	0	0	0	0	0	0	0.71051	0	0	0	0	0	0	0	0	0	0	1.2395	0	0	0	0	0	0	0	0	0	0	0	0	0	0	0	0	0	0.339282	0.537037
bolA-like protein 2 [Zalophus californianus]	XP_027469841.1	BOLA2	Q9H3K6	0	0	0	0	0	0	0	0	0	0	0	0.71051	2.2321	0	0	0	0	0	0	0	0	0	0	0	0	0	0	0	0	0	0	0	0	0	0	0	0	0	0	0	0.339282	0.537037
cAMP-dependent protein kinase type I-alpha regulatory subunit [Zalophus californianus]	XP_027481168.1 (+1)	PRKAR1A	P10644	0	0	0	0	0	0	0	0	0	0	0	0.71051	0.74402	0	0	0	0	0	0	0	0	0	0	0	0	0	0	0	0	0	0	0	0	0	0	0	0	0	0	0	0.339282	0.537037
cAMP-dependent protein kinase type II-beta regulatory subunit [Zalophus californianus]	XP_027428810.1	PRKAR2B	P31323	0	0	0	0	0	0	0	0	0	0	0	0.71051	0	0	0	0	0	0	0	0	0	0	0.61975	0	0	0	0	0	0	0	0	0	0	0	0	0	0	0	0	0	0.339282	0.537037
catenin alpha-2 isoform X1 [Zalophus californianus]	XP_027478000.1 (+7)	CTNNA2	P26232	0	0	0	0	0	0	0	0	0	0	0	1.7763	0	0	0	0	0	0	0	0	0	0	0.61975	0	0	0	0	0	0	0	0	0	0	0	0	0	0	0	0	0	0.339282	0.537037
catenin beta-1 [Zalophus californianus]	XP_027441462.1 (+2)	CTNNB1	P35222	0	0	0	0	0	0	0	0	0	0	0	1.421	2.9761	0	0	0	0	0	0	0	0	0	0	0	0	0	0	0	0	0	0	0	0	0	0	0	0	0	0	0	0.339282	0.537037
cdc42 effector protein 4 [Zalophus californianus]	XP_027423984.1 (+4)	CDC42EP4	Q9H3Q1	0	0	0	0	0	0	0	0	0	0	0	0.71051	2.2321	0	0	0	0	0	0	0	0	0	0	0	0	0	0	0	0	0	0	0	0	0	0	0	0	0	0	0	0.339282	0.537037
chromobox protein homolog 3 [Zalophus californianus]	XP_027429421.1 (+5)	CBX3	Q13185	0	0	0	0	0	0	0	0	0	0	0	0.71051	0.74402	0	0	0	0	0	0	0	0	0	0	0	0	0	0	0	0	0	0	0	0	0	0	0	0	0	0	0	0.339282	0.537037
citramalyl-CoA lyase, mitochondrial isoform X1 [Zalophus californianus]	XP_027445924.1 (+4)	CLYBL	Q8N0X4	0	0	0	0	0	0	0	0	0	0	0	1.0658	0.74402	0	0	0	0	0	0	0	0	0	0	0	0	0	0	0	0	0	0	0	0	0	0	0	0	0	0	0	0.339282	0.537037
complex I assembly factor ACAD9, mitochondrial [Zalophus californianus]	XP_027441332.1	ACAD9	Q9H845	0	0	0	0	0	0	0	0	0.9543	0	0	1.421	0	0	0	0	0	0	0	0	0	0	0	0	0	0	0	0	0	0	0	0	0	0	0	0	0	0	0	0	0.339282	0.537037
complexin-2 [Zalophus californianus]	XP_027462917.1 (+1)	CPLX2	Q6PUV4	0	0	0	0	0	0	0	0	0	0	0	3.4037	0	0	0	0	0	0	0	0	0	0	0.61975	0	0	0	0	0	0	0	0	0	0	0	0	0	0	0	0	0	0.339282	0.537037
core histone macro-H2A.1 isoform X1 [Zalophus californianus]	XP_027460409.1 (+5)	MACROH2A1	O75367	0	0	0	0	0	0	0	0	0	0	0	2.1315	1.488	0	0	0	0	0	0	0	0	0	0	0	0	0	0	0	0	0	0	0	0	0	0	0	0	0	0	0	0.339282	0.537037
coronin-1A isoform X1 [Zalophus californianus]	XP_027469854.1 (+1)	CORO1A	P31146	0	0	0	0	0	0	0	0	0	0	0	0.35525	0	0	0	0	0	0	0	0	0	0	1.2395	0	0	0	0	0	0	0	0	0	0	0	0	0	0	0	0	0	0.339282	0.537037
coronin-1B [Zalophus californianus]	XP_027436839.1	CORO1B	Q9BR76	0	0	0	0	0	0	0	0	0	0	0	0.71051	0	0	0	0	0	0	0	0	0	0	0.61975	0	0	0	0	0	0	0	0	0	0	0	0	0	0	0	0	0	0.339282	0.537037
crk-like protein [Zalophus californianus]	XP_027432228.2	CRKL	P46109	0	0	0	0	0	0	0	0	0	0	0	0.71051	0	0	0	0	0	0	0	0	0	0	0.61975	0	0	0	0	0	0	0	0	0	0	0	0	0	0	0	0	0	0.339282	0.537037
cytochrome b-c1 complex subunit 6, mitochondrial isoform X1 [Zalophus californianus]	XP_027455171.1	UQCRH	P07919	0	0	0	0	0	0	0	0	0	0	0	1.421	0	0	0	0	0	0	0	0	0	0	0.61975	0	0	0	0	0	0	0	0	0	0	0	0	0	0	0	0	0	0.339282	0.537037
cytochrome c1, heme protein, mitochondrial [Zalophus californianus]	XP_027456795.1	CYC1	P08574	0	0	0	0	0	0	0	0	0	0	0	5.3288	0	0	0	0	0	0	0	0	0	0	2.479	0	0	0	0	0	0	0	0	0	0	0	0	0	0	0	0	0	0.339282	0.537037
cytoplasmic FMR1-interacting protein 2 isoform X2 [Zalophus californianus]	XP_027460935.1	CYFIP2	Q96F07	0	0	0	0	0	0	0	0	0	0	0	3.9078	1.488	0	0	0	0	0	0	0	0	0	0	0	0	0	0	0	0	0	0	0	0	0	0	0	0	0	0	0	0.339282	0.537037
cytoskeleton-associated protein 5 [Zalophus californianus]	XP_027435516.1 (+3)	CKAP5	Q14008	0	0	0	0	0	0	0	0	0	0	0	1.0658	0.74402	0	0	0	0	0	0	0	0	0	0	0	0	0	0	0	0	0	0	0	0	0	0	0	0	0	0	0	0.339282	0.537037
dipeptidyl aminopeptidase-like protein 6 isoform X1 [Zalophus californianus]	XP_027430663.1 (+4)	DPP6	P42658	0	0	0	0	0	0	0	0	0	0	0	1.0658	1.488	0	0	0	0	0	0	0	0	0	0	0	0	0	0	0	0	0	0	0	0	0	0	0	0	0	0	0	0.339282	0.537037
DNA damage-binding protein 1 isoform X1 [Zalophus californianus]	XP_027433542.1 (+1)	DDB1	Q16531	0	0	0	0	0	0	0	0	0	0	0	0.71051	0	0	0	0	0	0	0	0	0	0	1.2395	0	0	0	0	0	0	0	0	0	0	0	0	0	0	0	0	0	0.339282	0.537037
elongin-B [Zalophus californianus]	XP_027465636.1	ELOB	Q15370	0	0	0	0	0	0	0	0	0	0	0	1.7763	1.488	0	0	0	0	0	0	0	0	0	0	0	0	0	0	0	0	0	0	0	0	0	0	0	0	0	0	0	0.339282	0.537037
endophilin-A2 isoform X1 [Zalophus californianus]	XP_027440198.1	SH3GL1	Q99961	0	0	0	0	0	0	0	0	0	0	0	0.40274	0	0	0	0	0	0	0	0	0	0	0.041422	0	0	0	0	0	0	0	0	0	0	0	0	0	0	0	0	0	0.339282	0.537037
endophilin-A3 isoform X1 [Zalophus californianus]	XP_027427728.1 (+2)	SH3GL3	Q99963	0	0	0	0	0	0	0	0	0	0	0	1.421	0.74402	0	0	0	0	0	0	0	0	0	0	0	0	0	0	0	0	0	0	0	0	0	0	0	0	0	0	0	0.339282	0.537037
endoplasmic reticulum resident protein 29 [Zalophus californianus]	XP_027433303.1	ERP29	P30040	0	0	0	0	0	0	0	0	0	0	0	0.71051	1.488	0	0	0	0	0	0	0	0	0	0	0	0	0	0	0	0	0	0	0	0	0	0	0	0	0	0	0	0.339282	0.537037
enoyl-CoA delta isomerase 1, mitochondrial [Zalophus californianus]	XP_027467881.1	ECI1	P42126	0	0	0	0	0	0	0	0	0	0	0	1.421	0.74402	0	0	0	0	0	0	0	0	0	0	0	0	0	0	0	0	0	0	0	0	0	0	0	0	0	0	0	0.339282	0.537037
enoyl-CoA hydratase, mitochondrial [Zalophus californianus]	XP_027452850.1	ECHS1	P30084	0	0	0	0	0	0	0	0	0	0	0	2.842	3.7201	0	0	0	0	0	0	0	0	0	0	0	0	0	0	0	0	0	0	0	0	0	0	0	0	0	0	0	0.339282	0.537037
epoxide hydrolase 1 [Zalophus californianus]	XP_027469069.1 (+1)	EPHX1 EPOX	P07099	0	0	0	0	0	0	0	0	0	0	0	2.1315	0.74402	0	0	0	0	0	0	0	0	0	0	0	0	0	0	0	0	0	0	0	0	0	0	0	0	0	0	0	0.339282	0.537037
eukaryotic translation initiation factor 3 subunit C [Zalophus californianus]	XP_035578396.1 (+1)	EIF3C	Q99613	0	0	0	0	0	0	0	0	0	0	0	0.35525	0	0	0	0	0	0	0	0	0	0	0.61975	0	0	0	0	0	0	0	0	0	0	0	0	0	0	0	0	0	0.339282	0.537037
eukaryotic translation initiation factor 3 subunit L isoform X1 [Zalophus californianus]	XP_027449509.1 (+1)	IARS1	P41252	0	0	0	0	0	0	0	0	0	0	0	0.35525	0	0	0	0	0	0	0	0	0	0	0.61975	0	0	0	0	0	0	0	0	0	0	0	0	0	0	0	0	0	0.339282	0.537037
far upstream element-binding protein 1 isoform X1 [Zalophus californianus]	XP_027455476.1 (+6)	FUBP1	Q96AE4	0	0	0	0	0	0	0	0	0	0	0	2.1315	0.74402	0	0	0	0	0	0	0	0	0	0	0	0	0	0	0	0	0	0	0	0	0	0	0	0	0	0	0	0.339282	0.537037
fatty acid-binding protein 5-like [Zalophus californianus]	XP_035579275.1 (+2)	FABP5	Q01469	0	0	0	0	0	0	0	0	0	0	0	0.35525	0	0	0	0	0	0	0	0	0	0	1.2395	0	0	0	0	0	0	0	0	0	0	0	0	0	0	0	0	0	0.339282	0.537037
galectin-related protein [Zalophus californianus]	XP_027479471.1	LGALSL	Q3ZCW2	0	0	0	0	0	0	0	0	0	0	0	0.71051	0	0	0	0	0	0	0	0	0	0	1.2395	0	0	0	0	0	0	0	0	0	0	0	0	0	0	0	0	0	0.339282	0.537037
gamma-adducin isoform X1 [Zalophus californianus]	XP_027449829.1 (+4)	ADD3	Q9UEY8	0	0	0	0	0	0	0	0	0	0	0	2.4868	0.74402	0	0	0	0	0	0	0	0	0	0	0	0	0	0	0	0	0	0	0	0	0	0	0	0	0	0	0	0.339282	0.537037
ganglioside-induced differentiation-associated protein 1 isoform X1 [Zalophus californianus]	XP_027477493.1 (+3)	GDAP1	Q8TB36	0	0	0	0	0	0	0	0	0	0	0	1.421	0	0	0	0	0	0	0	0	0	0	0.61975	0	0	0	0	0	0	0	0	0	0	0	0	0	0	0	0	0	0.339282	0.537037
ganglioside-induced differentiation-associated protein 1-like 1 isoform X1 [Zalophus californianus]	XP_027477297.1	GDAP1L1	Q96MZ0	0	0	0	0	0	0	0	0	0	0	0	2.1315	0	0	0	0	0	0	0	0	0	0	0.61975	0	0	0	0	0	0	0	0	0	0	0	0	0	0	0	0	0	0.339282	0.537037
gap junction alpha-1 protein [Zalophus californianus]	XP_027456757.1	GJA1	P17302	0	0	0	0	0	0	0	0	0	0	0	1.0658	0	0	0	0	0	0	0	0	0	0	0.61975	0	0	0	0	0	0	0	0	0	0	0	0	0	0	0	0	0	0.339282	0.537037
general vesicular transport factor p115 isoform X1 [Zalophus californianus]	XP_027456452.1 (+1)	USO1	O60763	0	0	0	0	0	0	0	0	0	0	0	1.0658	0.74402	0	0	0	0	0	0	0	0	0	0	0	0	0	0	0	0	0	0	0	0	0	0	0	0	0	0	0	0.339282	0.537037
glutamate decarboxylase 2 [Zalophus californianus]	XP_027451273.1	GAD2	Q05329	0	0	0	0	0	0	0	0	0	0	0	1.421	0	0	0	0	0	0	0	0	0	0	0.61975	0	0	0	0	0	0	0	0	0	0	0	0	0	0	0	0	0	0.339282	0.537037
glutamate receptor 2 isoform X1 [Zalophus californianus]	XP_027454113.1 (+2)	GRIA2	P42262	0	0	0	0	0	0	0	0	0	0	0	1.208	0	0	0	0	0	0	0	0	0	0	0.24814	0	0	0	0	0	0	0	0	0	0	0	0	0	0	0	0	0	0.339282	0.537037
glutaredoxin-3 isoform X1 [Zalophus californianus]	XP_027452101.1 (+3)	GLRX3	O76003	0	0	0	0	0	0	0	0	0	0	0	0.35525	0	0	0	0	0	0	0	0	0	0	0.61975	0	0	0	0	0	0	0	0	0	0	0	0	0	0	0	0	0	0.339282	0.537037
glutaredoxin-related protein 5, mitochondrial [Zalophus californianus]	XP_027424875.1	GLRX5	Q86SX6	0	0	0	0	0	0	0	0	0	0	0	0.71051	0.74402	0	0	0	0	0	0	0	0	0	0	0	0	0	0	0	0	0	0	0	0	0	0	0	0	0	0	0	0.339282	0.537037
glycerophosphoinositol inositolphosphodiesterase GDPD2 [Zalophus californianus]	XP_027464234.2	GDPD2	Q9HCC8	0	0	0	0	0	0	0	0	0	0	0	1.421	0	0	0	0	0	0	0	0	1.1111	0	0	0	0	0	0	0	0	0	0	0	0	0	0	0	0	0	0	0	0.339282	0.537037
growth factor receptor-bound protein 2 isoform X1 [Zalophus californianus]	XP_027481694.1 (+2)	GRB2	P62993	0	0	0	0	0	0	0	0	0	0	0	0.35525	0.74402	0	0	0	0	0	0	0	0	0	0	0	0	0	0	0	0	0	0	0	0	0	0	0	0	0	0	0	0.339282	0.537037
guanine nucleotide-binding protein G(z) subunit alpha [Zalophus californianus]	XP_027433304.1	GNAZ	P19086	0	0	0	0	0	0	0	0	0	0	0	2.4868	0	0	0	0	0	0	0	0	0	0	1.2395	0	0	0	0	0	0	0	0	0	0	0	0	0	0	0	0	0	0.339282	0.537037
heat shock protein 105 kDa [Zalophus californianus]	XP_027446167.1	HSPH1	Q92598	0	0	0	0	0	0	0	0	0	0	0	3.1973	0.74402	0	0	0	0	0	0	0	0	0	0	0	0	0	0	0	0	0	0	0	0	0	0	0	0	0	0	0	0.339282	0.537037
hepatocyte cell adhesion molecule isoform X1 [Zalophus californianus]	XP_027437317.1 (+3)	HEPACAM	Q14CZ8	0	0	0	0	0	0	0	0	0	0	0	2.842	0	0	0	0	0	0	0	0	0	0	0.61975	0	0	0	0	0	0	0	0	0	0	0	0	0	0	0	0	0	0.339282	0.537037
heterogeneous nuclear ribonucleoprotein D-like [Zalophus californianus]	XP_027454116.1 (+4)	HNRNPDL	O14979	0	0	0	0	0	0	0	0	0	0	0	0.74607	1.488	0	0	0	0	0	0	0	0	0	0	0	0	0	0	0	0	0	0	0	0	0	0	0	0	0	0	0	0.339282	0.537037
heterogeneous nuclear ribonucleoprotein F [Zalophus californianus]	XP_035580099.1 (+9)	HNRNPF	P52597	0	0	0	0	0	0	0	0	0	0	0	0.45678	0	0	0	0	0	0	0	0	0	0	0.17712	0	0	0	0	0	0	0	0	0	0	0	0	0	0	0	0	0	0.339282	0.537037
heterogeneous nuclear ribonucleoprotein H3 isoform X1 [Zalophus californianus]	XP_027452688.1 (+5)	HNRNPH3	P31942	0	0	0	0	0	0	0	0	0	0	0	0.71051	0	0	0	0	0	0	0	0	0	0	0.61975	0	0	0	0	0	0	0	0	0	0	0	0	0	0	0	0	0	0.339282	0.537037
heterogeneous nuclear ribonucleoprotein M isoform X1 [Zalophus californianus]	XP_027439520.1 (+5)	HNRNPM	P52272	0	0	0	0	0	0	0	0	0	0	0	1.421	0	0	0	0	0	0	0	0	0	0	0.61975	0	0	0	0	0	0	0	0	0	0	0	0	0	0	0	0	0	0.339282	0.537037
heterogeneous nuclear ribonucleoprotein Q isoform X1 [Zalophus californianus]	XP_027456929.1 (+3)	SYNCRIP	O60506	0	0	0	0	0	0	0	0	0	0	0	0.62165	0	0	0	0	0	0	0	0	0	0	0.77466	0	0	0	0	0	0	0	0	0	0	0	0	0	0	0	0	0	0.339282	0.537037
heterogeneous nuclear ribonucleoprotein R isoform X2 [Zalophus californianus]	XP_027459543.1	HNRNPR	O43390	0	0	0	0	0	0	0	0	0	0	0	2.9309	0	0	0	0	0	0	0	0	0	0	1.7043	0	0	0	0	0	0	0	0	0	0	0	0	0	0	0	0	0	0.339282	0.537037
heterogeneous nuclear ribonucleoprotein U-like protein 2 [Zalophus californianus]	XP_027434913.1	HNRNPUL2	Q1KMD3	0	0	0	0	0	0	0	0	0	0	0	0.71051	0	0	0	0	0	0	0	0	0	0	1.2395	0	0	0	0	0	0	0	0	0	0	0	0	0	0	0	0	0	0.339282	0.537037
heterogeneous nuclear ribonucleoproteins C1/C2 isoform X1 [Zalophus californianus]	XP_027427680.1 (+15)	HNRNPC	P07910	0	0	0	0	0	0	0	0	0	0	0	1.421	0	0	0	0	0	0	0	0	0	0	2.479	0	0	0	0	0	0	0	0	0	0	0	0	0	0	0	0	0	0.339282	0.537037
hydroxyacyl-coenzyme A dehydrogenase, mitochondrial isoform X1 [Zalophus californianus]	XP_027454861.1 (+1)	HADH	Q16836	0	0	0	0	0	0	0	0	0	0	0	1.421	0.74402	0	0	0	0	0	0	0	0	0	0	0	0	0	0	0	0	0	0	0	0	0	0	0	0	0	0	0	0.339282	0.537037
inositol polyphosphate-4-phosphatase type I A isoform X1 [Zalophus californianus]	XP_027476912.1 (+18)	INPP4A	Q96PE3	0	0	0	0	0	0	0	0	0	0	0	2.1315	0	0	0	0	0	0	0	0	0	0	0.61975	0	0	0	0	0	0	0	0	0	0	0	0	0	0	0	0	0	0.339282	0.537037
interleukin enhancer-binding factor 3 isoform X1 [Zalophus californianus]	XP_027438961.1 (+6)	ILF3	Q12906	0	0	0	0	0	0	0	0	0	0	0	2.1315	0	0	0	0	0	0	0	0	0	0	0.61975	0	0	0	0	0	0	0	0	0	0	0	0	0	0	0	0	0	0.339282	0.537037
isocitrate dehydrogenase [NAD] subunit gamma, mitochondrial isoform X1 [Zalophus californianus]	XP_027463522.1	IDH3G	P51553	0	0	0	0	0	0	0	0	0	0	0	2.1315	0	0	0	0	0	0	0	0	0	0	2.479	0	0	0	0	0	0	0	0	0	0	0	0	0	0	0	0	0	0.339282	0.537037
isovaleryl-CoA dehydrogenase, mitochondrial [Zalophus californianus]	XP_027426772.1	IVD	P26440	0	0	0	0	0	0	0	0	0	0	0	3.1973	0	0	0	0	0	0	0	0	0	0	1.2395	0	0	0	0	0	0	0	0	0	0	0	0	0	0	0	0	0	0.339282	0.537037
junctional adhesion molecule-like isoform X1 [Zalophus californianus]	XP_027434949.1 (+2)	JAML	Q86YT9	0	0	0	0	0	0	0	0	0.9543	0	0	0	0	0	0	0	0	0	0	0	0	0	0	0	0	0	3.0453	0	0	0	0	0	0	0	0	0	0	0	0	0	0.339282	0.537037
KH domain-containing, RNA-binding, signal transduction-associated protein 1 [Zalophus californianus]	XP_027464612.1	KHDRBS1	Q07666	0	0	0	0	0	0	0	0	0	0	0	1.0658	0	0	0	0	0	0	0	0	0	0	0.61975	0	0	0	0	0	0	0	0	0	0	0	0	0	0	0	0	0	0.339282	0.537037
kinesin light chain 1 isoform X1 [Zalophus californianus]	XP_027424710.1 (+13)	KLC1	Q07866	0	0	0	0	0	0	0	0	0	0	0	2.842	0.74402	0	0	0	0	0	0	0	0	0	0	0	0	0	0	0	0	0	0	0	0	0	0	0	0	0	0	0	0.339282	0.537037
lamin-B2 isoform X1 [Zalophus californianus]	XP_027438356.1 (+2)	LMNB2	Q03252	0	0	0	0	0	0	0	0	0	0	0	2.842	0	0	0	0	0	0	0	0	0	0	1.2395	0	0	0	0	0	0	0	0	0	0	0	0	0	0	0	0	0	0.339282	0.537037
lon protease homolog, mitochondrial [Zalophus californianus]	XP_027441679.2	LONP1	P36776	0	0	0	0	0	0	0	0	0	0	0	2.1315	0.74402	0	0	0	0	0	0	0	0	0	0	0	0	0	0	0	0	0	0	0	0	0	0	0	0	0	0	0	0.339282	0.537037
LOW QUALITY PROTEIN: 40S ribosomal protein S7-like [Zalophus californianus]	XP_027446742.1 (+2)	RPS7	P62081	0	0	0	0	0	0	0	0	0	0	0	1.421	0	0	0	0	0	0	0	0	0	0	0.61975	0	0	0	0	0	0	0	0	0	0	0	0	0	0	0	0	0	0.339282	0.537037
LOW QUALITY PROTEIN: methylglutaconyl-CoA hydratase, mitochondrial [Zalophus californianus]	XP_027471224.1	AUH	Q13825	0	0	0	0	0	0	0	0	0	0	0	1.421	0.74402	0	0	0	0	0	0	0	0	0	0	0	0	0	0	0	0	0	0	0	0	0	0	0	0	0	0	0	0.339282	0.537037
LOW QUALITY PROTEIN: trifunctional enzyme subunit beta, mitochondrial [Zalophus californianus]	XP_035584628.1	HADHB	P55084	0	0	0	0	0	0	0	0	0	0	0	2.0121	1.363	0	0	0	0	0	0	0	0	0	0	0	0	0	0	0	0	0	0	0	0	0	0	0	0	0	0	0	0.339282	0.537037
membrane protein MLC1 isoform X1 [Zalophus californianus]	XP_027450942.1 (+1)	MLC1	Q15049	0	0	0	0	0	0	0	0	0	0	0	1.421	0.74402	0	0	0	0	0	0	0	0	0	0	0	0	0	0	0	0	0	0	0	0	0	0	0	0	0	0	0	0.339282	0.537037
methylmalonate-semialdehyde dehydrogenase [acylating], mitochondrial isoform X1 [Zalophus californianus]	XP_027425697.1 (+1)	ALDH6A1	Q02252	0	0	0	0	0	0	0	0	0	0	0	1.0658	0.74402	0	0	0	0	0	0	0	0	0	0	0	0	0	0	0	0	0	0	0	0	0	0	0	0	0	0	0	0.339282	0.537037
methyltransferase-like 26 [Zalophus californianus]	XP_027468032.1	METTL26	Q96S19	0	0	0	0	0	0	0	0	0	0	0	0.35525	0	0	0	0	0	0	0	0	0	0	0.61975	0	0	0	0	0	0	0	0	0	0	0	0	0	0	0	0	0	0.339282	0.537037
MICOS complex subunit MIC19 isoform X1 [Zalophus californianus]	XP_027430338.1 (+3)	CHCHD3	Q9NX63	0	0	0	0	0	0	0	0	0	0	0	0.71051	0.74402	0	0	0	0	0	0	0	0	0	0	0	0	0	0	0	0	0	0	0	0	0	0	0	0	0	0	0	0.339282	0.537037
microtubule-actin cross-linking factor 1 isoform X1 [Zalophus californianus]	XP_027477465.1 (+16)	MACF1	Q9UPN3	0	0	0	0	0	0	0	0	0	1.0577	0	0.71051	0	0	0	0	0	0	0	0	0	0	0	0	0	0	0	0	0	0	0	0	0	0	0	0	0	0	0	0	0.339282	0.537037
microtubule-associated protein RP/EB family member 2 isoform X1 [Zalophus californianus]	XP_027431815.1 (+4)	MAPRE2	Q15555	0	0	0	0	0	0	0	0	0	0	0	1.9055	0	0	0	0	0	0	0	0	0	0	1.2395	0	0	0	0	0	0	0	0	0	0	0	0	0	0	0	0	0	0.339282	0.537037
microtubule-associated protein RP/EB family member 3 isoform X1 [Zalophus californianus]	XP_027479274.1 (+2)	MAPRE3	Q9UPY8	0	0	0	0	0	0	0	0	0	0	0	2.7129	0.74402	0	0	0	0	0	0	0	0	0	0	0	0	0	0	0	0	0	0	0	0	0	0	0	0	0	0	0	0.339282	0.537037
myc box-dependent-interacting protein 1 isoform X8 [Zalophus californianus]	XP_027444272.1	BIN1	O00499	0	0	0	0	0	0	0	0	0	0	0	4.9736	1.488	0	0	0	0	0	0	0	0	0	0	0	0	0	0	0	0	0	0	0	0	0	0	0	0	0	0	0	0.339282	0.537037
myelin-associated oligodendrocyte basic protein isoform X1 [Zalophus californianus]	XP_027440771.2 (+1)	MOBP	Q13875	0	0	0	0	0	0	0	0	0	0	0	0.71051	0	0	0	0	0	0	0.74156	0	0	0	0	0	0	0	0	0	0	0	0	0	0	0	0	0	0	0	0	0	0.339282	0.537037
NAD(P) transhydrogenase, mitochondrial [Zalophus californianus]	XP_027461219.1 (+5)	NNT	Q13423	0	0	0	0	0	0	0	0	0	0	0	3.1973	2.2321	0	0	0	0	0	0	0	0	0	0	0	0	0	0	0	0	0	0	0	0	0	0	0	0	0	0	0	0.339282	0.537037
NAD-dependent protein deacetylase sirtuin-2 [Zalophus californianus]	XP_035580794.1	SIRT2	Q8IXJ6	0	0	0	0	0	0	0	0	0	0	0	1.7763	0	0	0	0	0	0	0	0	0	0	0	0	0	0	1.0151	0	0	0	0	0	0	0	0	0	0	0	0	0	0.339282	0.537037
NADH dehydrogenase [ubiquinone] 1 alpha subcomplex subunit 12 [Zalophus californianus]	XP_027449660.1	NDUFA12	Q9UI09	0	0	0	0	0	0	0	0	0	0	0	2.1315	0	0	0	0	0	0	0	0	0	0	0.61975	0	0	0	0	0	0	0	0	0	0	0	0	0	0	0	0	0	0.339282	0.537037
NADH dehydrogenase [ubiquinone] 1 alpha subcomplex subunit 6 [Zalophus californianus]	XP_027448241.1	NDUFA6 NADHB14	P56556	0	0	0	0	0	0	0	0	0	0	0	1.7763	0	0	0	0	0	0	0	0	0	0	0.61975	0	0	0	0	0	0	0	0	0	0	0	0	0	0	0	0	0	0.339282	0.537037
NADH dehydrogenase [ubiquinone] 1 alpha subcomplex subunit 7 [Zalophus californianus]	XP_027441282.1	NDUFA7	O95182	0	0	0	0	0	0	0	0	0	0	0	1.7763	0	0	0	0	0	0	0	0	0	0	0.61975	0	0	0	0	0	0	0	0	0	0	0	0	0	0	0	0	0	0.339282	0.537037
NADH dehydrogenase [ubiquinone] 1 beta subcomplex subunit 5, mitochondrial [Zalophus californianus]	XP_027441866.1	NDUFB5	O43674	0	0	0	0	0	0	0	0	0	0	0	1.0658	1.488	0	0	0	0	0	0	0	0	0	0	0	0	0	0	0	0	0	0	0	0	0	0	0	0	0	0	0	0.339282	0.537037
NADH dehydrogenase [ubiquinone] 1 beta subcomplex subunit 6 isoform X1 [Zalophus californianus]	XP_027470215.1 (+1)	NDUFB6	O95139	0	0	0	0	0	0	0	0	0	0	0	0.71051	0	0	0	0	0	0	0	0	0	0	0.61975	0	0	0	0	0	0	0	0	0	0	0	0	0	0	0	0	0	0.339282	0.537037
NADH dehydrogenase [ubiquinone] 1 beta subcomplex subunit 7 [Zalophus californianus]	XP_027438133.1	NDUFB7	P17568	0	0	0	0	0	0	0	0	0	0	0	1.421	0	0	0	0	0	0	0	0	0	0	0.61975	0	0	0	0	0	0	0	0	0	0	0	0	0	0	0	0	0	0.339282	0.537037
NADH dehydrogenase [ubiquinone] 1 subunit C2 [Zalophus californianus]	XP_027435909.1	NDUFC2	O95298	0	0	0	0	0	0	0	0	0	0	0	1.0658	0.74402	0	0	0	0	0	0	0	0	0	0	0	0	0	0	0	0	0	0	0	0	0	0	0	0	0	0	0	0.339282	0.537037
NADH dehydrogenase [ubiquinone] flavoprotein 3, mitochondrial isoform X1 [Zalophus californianus]	XP_027442264.1 (+1)	NDUFV3	P56181	0	0	0	0	0	0	0	0	0	0	0	2.1315	0	0	0	0	0	0	0	0	0	0	0.61975	0	0	0	0	0	0	0	0	0	0	0	0	0	0	0	0	0	0.339282	0.537037
NADH dehydrogenase [ubiquinone] iron-sulfur protein 6, mitochondrial isoform X1 [Zalophus californianus]	XP_027462512.1 (+2)	NDUFS6	O75380	0	0	0	0	0	0	0	0	0	0	0	0.71051	0	0	0	0	0	0	0	0	0	0	0.61975	0	0	0	0	0	0	0	0	0	0	0	0	0	0	0	0	0	0.339282	0.537037
NADH-cytochrome b5 reductase 3 [Zalophus californianus]	XP_027450598.1	CYB5R3	P00387	0	0	0	0	0	0	0	0	0	0	0	1.7763	0	0	0	0	0	0	0	0	0	0	1.2395	0	0	0	0	0	0	0	0	0	0	0	0	0	0	0	0	0	0.339282	0.537037
NADP-dependent malic enzyme, mitochondrial isoform X1 [Zalophus californianus]	XP_027436064.1 (+3)	ME3	Q16798	0	0	0	0	0	0	0	0	0	0	0	7.6648	0	0	0	0	0	0	0	0	0	0	1.8593	0	0	0	0	0	0	0	0	0	0	0	0	0	0	0	0	0	0.339282	0.537037
nck-associated protein 1 isoform X1 [Zalophus californianus]	XP_027444232.1 (+1)	NCKAP1	Q9Y2A7	0	0	0	0	0	0	0	0	0	0	0	2.4868	2.2321	0	0	0	0	0	0	0	0	0	0	0	0	0	0	0	0	0	0	0	0	0	0	0	0	0	0	0	0.339282	0.537037
nebulette isoform X12 [Zalophus californianus]	XP_027450583.1 (+1)	NEBL	O76041	0	0	0	0	0	0	0	0	0	0	0	2.1315	0.74402	0	0	0	0	0	0	0	0	0	0	0	0	0	0	0	0	0	0	0	0	0	0	0	0	0	0	0	0.339282	0.537037
NEDD8-conjugating enzyme Ubc12 [Zalophus californianus]	XP_027475525.1	UBE2M	P61081	0	0	0	0	0	0	0	0	0	0	0	0.71051	0.74402	0	0	0	0	0	0	0	0	0	0	0	0	0	0	0	0	0	0	0	0	0	0	0	0	0	0	0	0.339282	0.537037
neurocalcin-delta [Zalophus californianus]	XP_027477870.1 (+8)	NCALD	P61601	0	0	0	0	0	0	0	0	0	0	0	0.74286	0	0	0	0	0	0	0	0	0	0	0.11288	0	0	0	0	0	0	0	0	0	0	0	0	0	0	0	0	0	0.339282	0.537037
neuronal calcium sensor 1 [Zalophus californianus]	XP_027471593.1	NCS1	P62166	0	0	0	0	0	0	0	0	0	0	0	1.0658	0.74402	0	0	0	0	0	0	0	0	0	0	0	0	0	0	0	0	0	0	0	0	0	0	0	0	0	0	0	0.339282	0.537037
neutral amino acid transporter A [Zalophus californianus]	XP_027479475.1	SLC1A4	P43007	0	0	0	0	0	0	0	0	0	0	0	0.71051	0.74402	0	0	0	0	0	0	0	0	0	0	0	0	0	0	0	0	0	0	0	0	0	0	0	0	0	0	0	0.339282	0.537037
non-POU domain-containing octamer-binding protein [Zalophus californianus]	XP_027464603.1 (+5)	NONO	Q15233	0	0	0	0	0	0	0	0	0	0	0	1.7763	0	0	0	0	0	0	0	0	0	0	2.479	0	0	0	0	0	0	0	0	0	0	0	0	0	0	0	0	0	0.339282	0.537037
non-specific lipid-transfer protein isoform X1 [Zalophus californianus]	XP_027478958.2 (+2)	SCP2	P22307	0	0	0	0	0	0	0	0	0	0	0	0.71051	1.488	0	0	0	0	0	0	0	0	0	0	0	0	0	0	0	0	0	0	0	0	0	0	0	0	0	0	0	0.339282	0.537037
oxidation resistance protein 1 isoform X1 [Zalophus californianus]	XP_027431194.1 (+8)	OXR1	Q8N573	0	0	0	0	0	0	0	0	0	0	0	2.1315	2.2321	0	0	0	0	0	0	0	0	0	0	0	0	0	0	0	0	0	0	0	0	0	0	0	0	0	0	0	0.339282	0.537037
PC4 and SFRS1-interacting protein isoform X1 [Zalophus californianus]	XP_027470322.1 (+4)	PSIP1	O75475	0	0	0	0	0	0	0	0	0	0	0	0.41968	0.74402	0	0	0	0	0	0	0	0	0	0	0	0	0	0	0	0	0	0	0	0	0	0	0	0	0	0	0	0.339282	0.537037
peptidyl-prolyl cis-trans isomerase FKBP2 isoform X1 [Zalophus californianus]	XP_027436912.1 (+4)	FKBP2	P26885	0	0	0	0	0	0	0	0	0	0	0	0.71051	0	0	0	0	0	0	0	0	0	0	0.61975	0	0	0	0	0	0	0	0	0	0	0	0	0	0	0	0	0	0.339282	0.537037
peroxisomal multifunctional enzyme type 2 [Zalophus californianus]	XP_027460645.1	HSD17B4 SDR8C1	P51659	0	0	0	0	0	0	0	0	0	0	0	1.0658	0	1.5513	0	0	0	0	0	0	0	0	0	0	0	0	0	0	0	0	0	0	0	0	0	0	0	0	0	0	0.339282	0.537037
phosphatidate cytidylyltransferase 2 isoform X1 [Zalophus californianus]	XP_027477000.1 (+3)	CDS2	O95674	0	0	0	0	0	0	0	0	0	0	0	0.71051	1.488	0	0	0	0	0	0	0	0	0	0	0	0	0	0	0	0	0	0	0	0	0	0	0	0	0	0	0	0.339282	0.537037
phosphatidylinositol 5-phosphate 4-kinase type-2 beta isoform X1 [Zalophus californianus]	XP_027481032.1 (+1)	PIP4K2B	P78356	0	0	0	0	0	0	0	0	0	0	0	1.7763	0.74402	0	0	0	0	0	0	0	0	0	0	0	0	0	0	0	0	0	0	0	0	0	0	0	0	0	0	0	0.339282	0.537037
phospholemman [Zalophus californianus]	XP_027473748.1	FXYD1	O00168	0	0	0	0	0	0	0	0	0	0	0	0.71051	0.74402	0	0	0	0	0	0	0	0	0	0	0	0	0	0	0	0	0	0	0	0	0	0	0	0	0	0	0	0.339282	0.537037
phospholipase A-2-activating protein isoform X1 [Zalophus californianus]	XP_027472093.1 (+1)	PLAA	Q9Y263	0	0	0	0	0	0	0	0	0	0	0	0.35525	0.74402	0	0	0	0	0	0	0	0	0	0	0	0	0	0	0	0	0	0	0	0	0	0	0	0	0	0	0	0.339282	0.537037
phytanoyl-CoA hydroxylase-interacting protein-like isoform X1 [Zalophus californianus]	XP_027452023.1	PHYHIPL	Q96FC7	0	0	0	0	0	0	0	0	0	0	0	3.1973	0	0	0	0	0	0	0	0	0	0	0.98125	0	0	0	0	0	0	0	0	0	0	0	0	0	0	0	0	0	0.339282	0.537037
probable glutamate--tRNA ligase, mitochondrial isoform X1 [Zalophus californianus]	XP_027466098.2 (+1)	EARS2	Q5JPH6	0	0	0	0	0	0	0	0	0	0	0	0	0	0	0.95912	0	1.017	0	0	0	0	0	0	0	0	0	0	0	0	0	0	0	0	0	0	0	0	0	0	0	0.339282	0.537037
programmed cell death protein 5 [Zalophus californianus]	XP_027474697.1 (+1)	PDCD5	O14737	0	0	0	0	0	0	0	0	0	0	0	0.35525	0.74402	0	0	0	0	0	0	0	0	0	0	0	0	0	0	0	0	0	0	0	0	0	0	0	0	0	0	0	0.339282	0.537037
prolyl endopeptidase-like isoform X1 [Zalophus californianus]	XP_027480017.1 (+4)	PREPL	Q4J6C6	0	0	0	0	0	0	0	0	0	0	0	0.35525	0.74402	0	0	0	0	0	0	0	0	0	0	0	0	0	0	0	0	0	0	0	0	0	0	0	0	0	0	0	0.339282	0.537037
protein kinase C beta type isoform X1 [Zalophus californianus]	XP_027466957.1 (+1)	PRKCB	P05771	0	0	0	0	0	0	0	0	0	0	0	2.0721	0.74402	0	0	0	0	0	0	0	0	0	0	0	0	0	0	0	0	0	0	0	0	0	0	0	0	0	0	0	0.339282	0.537037
protein kinase C gamma type isoform X1 [Zalophus californianus]	XP_027474100.1 (+1)	PRKCG	P05129	0	0	0	0	0	0	0	0	0	0	0	3.612	0	0	0	0	0	0	0	0	0	0	0.61975	0	0	0	0	0	0	0	0	0	0	0	0	0	0	0	0	0	0.339282	0.537037
protein NDRG4 isoform X1 [Zalophus californianus]	XP_027474578.1 (+1)	NDRG4	Q9ULP0	0	0	0	0	0	0	0	0	0	0	0	2.4868	0.74402	0	0	0	0	0	0	0	0	0	0	0	0	0	0	0	0	0	0	0	0	0	0	0	0	0	0	0	0.339282	0.537037
protein phosphatase 1H [Zalophus californianus]	XP_027448053.1	PPM1H	Q9ULR3	0	0	0	0	0	0	0	0	0	0	0	1.0658	0	0	0	0	0	0	0	0	0	0	0.61975	0	0	0	0	0	0	0	0	0	0	0	0	0	0	0	0	0	0.339282	0.537037
protein phosphatase methylesterase 1 [Zalophus californianus]	XP_027434120.1	PPME1	Q9Y570	0	0	0	0	0	0	0	0	0	0	0	1.421	0.74402	0	0	0	0	0	0	0	0	0	0	0	0	0	0	0	0	0	0	0	0	0	0	0	0	0	0	0	0.339282	0.537037
protein RUFY3 isoform X1 [Zalophus californianus]	XP_027453359.1 (+9)	RUFY3	Q7L099	0	0	0	0	0	0	0	0	0	0	0	1.0658	1.488	0	0	0	0	0	0	0	0	0	0	0	0	0	0	0	0	0	0	0	0	0	0	0	0	0	0	0	0.339282	0.537037
protein transport protein Sec23A isoform X1 [Zalophus californianus]	XP_027425635.2 (+3)	SEC23A	Q15436	0	0	0	0	0	0	0	0	0	0	0	1.0658	0	0	0	0	0	0	0	0	0	0	0.61975	0	0	0	0	0	0	0	0	0	0	0	0	0	0	0	0	0	0.339282	0.537037
protein transport protein Sec24C isoform X1 [Zalophus californianus]	XP_027447035.1 (+3)	SEC24C	P53992	0	0	0	0	0	0	0	0	0	0	0	0.35525	1.488	0	0	0	0	0	0	0	0	0	0	0	0	0	0	0	0	0	0	0	0	0	0	0	0	0	0	0	0.339282	0.537037
protocadherin-10 isoform X1 [Zalophus californianus]	XP_027455494.1 (+2)	PCDH10	Q9P2E7	0	0	0	0	0	0	0	0	0	0	0	0	0	0	0.95912	0	0	0	0	0	1.1111	0	0	0	0	0	0	0	0	0	0	0	0	0	0	0	0	0	0	0	0.339282	0.537037
pyruvate dehydrogenase protein X component, mitochondrial [Zalophus californianus]	XP_027434346.1	PDHX	O00330	0	0	0	0	0	0	0	0	0	0	0	0.71051	0.74402	0	0	0	0	0	0	0	0	0	0	0	0	0	0	0	0	0	0	0	0	0	0	0	0	0	0	0	0.339282	0.537037
receptor of activated protein C kinase 1 [Zalophus californianus]	XP_027462034.1 (+1)	RACK1	P63244	0	0	0	0	0	0	0	0	0	0	0	0.35525	0.74402	0	0	0	0	0	0	0	0	0	0	0	0	0	0	0	0	0	0	0	0	0	0	0	0	0	0	0	0.339282	0.537037
receptor tyrosine-protein kinase erbB-3 isoform X1 [Zalophus californianus]	XP_027447781.1 (+2)	ERBB3	P21860	0	0	0	0	0	0	0	0	0	0	0	0	0	0	0	0	0	0	0.74156	0.87935	0	0	0	0	0	0	0	0	0	0	0	0	0	0	0	0	0	0	0	0	0.339282	0.537037
regulator of G-protein signaling 7 isoform X1 [Zalophus californianus]	XP_027467244.2 (+11)	RGS7	P49802	0	0	0	0	0	0	0	0	0	0	0	1.421	0.74402	0	0	0	0	0	0	0	0	0	0	0	0	0	0	0	0	0	0	0	0	0	0	0	0	0	0	0	0.339282	0.537037
reticulocalbin-2 isoform X1 [Zalophus californianus]	XP_027428090.1 (+1)	RCN2	Q14257	0	0	0	0	0	0	0	0	0	0	0	0.71051	0.74402	0	0	0	0	0	0	0	0	0	0	0	0	0	0	0	0	0	0	0	0	0	0	0	0	0	0	0	0.339282	0.537037
reticulon-3 isoform X1 [Zalophus californianus]	XP_027437080.1 (+2)	RTN3	O95197	0	0	0	0	0	0	0	0	0	0	0	0.71051	0	0	0	0	0	0	0	0	0	0	0.61975	0	0	0	0	0	0	0	0	0	0	0	0	0	0	0	0	0	0.339282	0.537037
rho guanine nucleotide exchange factor 33 [Zalophus californianus]	XP_027476669.1 (+1)	ARHGEF33	A8MVX0	0	0	0	0	0	0	0	0	0	0	0	3.1973	0.74402	0	0	0	0	0	0	0	0	0	0	0	0	0	0	0	0	0	0	0	0	0	0	0	0	0	0	0	0.339282	0.537037
ribose-phosphate pyrophosphokinase 1 isoform X1 [Zalophus californianus]	XP_027464636.1	PRPS1	P60891	0	0	0	0	0	0	0	0	0	0	0	0.35525	0.74402	0	0	0	0	0	0	0	0	0	0	0	0	0	0	0	0	0	0	0	0	0	0	0	0	0	0	0	0.339282	0.537037
ribosomal protein L18-like [Zalophus californianus]	XP_027430642.2 (+1)	RPL18	Q07020	0	0	0	0	0	0	0	0	0	0	0	0.71051	0	0	0	0	0	0	0	0	0	0	0.61975	0	0	0	0	0	0	0	0	0	0	0	0	0	0	0	0	0	0.339282	0.537037
RNA 3'-terminal phosphate cyclase isoform X1 [Zalophus californianus]	XP_027427717.1 (+4)	RTCA	O00442	0	0	0	0	0	0	0	0	0	0	0	0.35525	0	0	0	0	0	0	0	0	0	0	0.61975	0	0	0	0	0	0	0	0	0	0	0	0	0	0	0	0	0	0.339282	0.537037
RNA transcription, translation and transport factor protein isoform X1 [Zalophus californianus]	XP_027425738.1 (+4)	RTRAF	Q9Y224	0	0	0	0	0	0	0	0	0	0	0	1.0658	0.74402	0	0	0	0	0	0	0	0	0	0	0	0	0	0	0	0	0	0	0	0	0	0	0	0	0	0	0	0.339282	0.537037
RNA-binding protein FUS isoform X1 [Zalophus californianus]	XP_027467826.1 (+3)	FUS	P35637	0	0	0	0	0	0	0	0	0	0	0	1.0658	0.74402	0	0	0	0	0	0	0	0	0	0	0	0	0	0	0	0	0	0	0	0	0	0	0	0	0	0	0	0.339282	0.537037
ruvB-like 1 isoform X1 [Zalophus californianus]	XP_027443047.1 (+1)	RUVBL1	Q9Y265	0	0	0	0	0	0	0	0	0	0	0	0.71051	0.74402	0	0	0	0	0	0	0	0	0	0	0	0	0	0	0	0	0	0	0	0	0	0	0	0	0	0	0	0.339282	0.537037
saccharopine dehydrogenase-like oxidoreductase [Zalophus californianus]	XP_027469226.1	SCCPDH	Q8NBX0	0	0	0	0	0	0	0	0	0	0	0	2.1315	0	0	0	0	0	0	0	0	0	0	0.61975	0	0	0	0	0	0	0	0	0	0	0	0	0	0	0	0	0	0.339282	0.537037
secretory carrier-associated membrane protein 1 isoform X1 [Zalophus californianus]	XP_027461867.1 (+1)	SCAMP1	O15126	0	0	0	0	0	0	0	0	0	0	0	1.0658	0.74402	0	0	0	0	0	0	0	0	0	0	0	0	0	0	0	0	0	0	0	0	0	0	0	0	0	0	0	0.339282	0.537037
secretory carrier-associated membrane protein 3 [Zalophus californianus]	XP_027467784.1	SCAMP3	O14828	0	0	0	0	0	0	0	0	0	0	0	0.35525	0.74402	0	0	0	0	0	0	0	0	0	0	0	0	0	0	0	0	0	0	0	0	0	0	0	0	0	0	0	0.339282	0.537037
septin-8 isoform X1 [Zalophus californianus]	XP_027460310.1 (+7)	SEPTIN8	Q92599	0	0	0	0	0	0	0	0	0	0	0	6.3946	0	0	0	0	0	0	0	0	0	0	1.8593	0	0	0	0	0	0	0	0	0	0	0	0	0	0	0	0	0	0.339282	0.537037
septin-9 isoform X1 [Zalophus californianus]	XP_035580406.1 (+7)	SEPTIN9 SEPT9	Q9UHD8	0	0	0	0	0	0	0	0	0	0	0	1.7763	0	0	0	0	0	0	0	0	0	0	0.61975	0	0	0	0	0	0	0	0	0	0	0	0	0	0	0	0	0	0.339282	0.537037
serine/arginine-rich splicing factor 3 [Zalophus californianus]	XP_027457924.1	SRSF3	P84103	0	0	0	0	0	0	0	0	0	0	0	1.421	0	0	0	0	0	0	0	0	0	0	1.2395	0	0	0	0	0	0	0	0	0	0	0	0	0	0	0	0	0	0.339282	0.537037
serine/threonine-protein kinase MARK2 isoform X1 [Zalophus californianus]	XP_027435061.1 (+4)	MARK2	Q7KZI7	0	0	0	0	0	0	0	0	0	0	0	0.35525	0	0	0	0	0	0	0	0.87935	0	0	0	0	0	0	0	0	0	0	0	0	0	0	0	0	0	0	0	0	0.339282	0.537037
single-stranded DNA-binding protein, mitochondrial isoform X2 [Zalophus californianus]	XP_027430813.1 (+3)	SSBP1	Q04837	0	0	0	0	0	0	0	0	0	0	0	0.71051	0.74402	0	0	0	0	0	0	0	0	0	0	0	0	0	0	0	0	0	0	0	0	0	0	0	0	0	0	0	0.339282	0.537037
small nuclear ribonucleoprotein Sm D1 [Zalophus californianus]	XP_027432039.1	SNRPD1	P62314	0	0	0	0	0	0	0	0	0	0	0	1.0658	0	0	0	0	0	0	0	0	0	0	1.2395	0	0	0	0	0	0	0	0	0	0	0	0	0	0	0	0	0	0.339282	0.537037
sodium channel subunit beta-2 [Zalophus californianus]	XP_027434954.1	SCN2B	O60939	0	0	0	0	0	0	0	0	0	0	0	0.35525	0	0	0	0	0	0	0	0	0	0	0.61975	0	0	0	0	0	0	0	0	0	0	0	0	0	0	0	0	0	0.339282	0.537037
sorting nexin-4 isoform X1 [Zalophus californianus]	XP_027441553.1 (+2)	SNX4	O95219	0	0	0	0	0	0	0	0	0	0	0	0.35525	0	0	0	0	0	0	0	0	0	0	0.61975	0	0	0	0	0	0	0	0	0	0	0	0	0	0	0	0	0	0.339282	0.537037
spermine synthase [Zalophus californianus]	XP_027430901.1 (+1)	SMS	P52788	0	0	0	0	0	0	0	0	0	0	0	1.0658	0	0	0	0	0	0	0	0	0	0	0.61975	0	0	0	0	0	0	0	0	0	0	0	0	0	0	0	0	0	0.339282	0.537037
splicing factor U2AF 65 kDa subunit isoform X1 [Zalophus californianus]	XP_027474188.1 (+1)	U2AF2	P26368	0	0	0	0	0	0	0	0	0	0	0	0.35525	0	0	0	0	0	0	0	0	0	0	0.61975	0	0	0	0	0	0	0	0	0	0	0	0	0	0	0	0	0	0.339282	0.537037
splicing factor, proline- and glutamine-rich isoform X1 [Zalophus californianus]	XP_027424852.1 (+1)	SFPQ	P23246	0	0	0	0	0	0	0	0	0	0	0	4.6183	0	0	0	0	0	0	0	0	0	0	3.0988	0	0	0	0	0	0	0	0	0	0	0	0	0	0	0	0	0	0.339282	0.537037
SRC kinase signaling inhibitor 1 isoform X8 [Zalophus californianus]	XP_027423621.1	SRCIN1	Q9C0H9	0	0	0	0	0	0	0	0	0	0	0.79187	2.4868	0	0	0	0	0	0	0	0	0	0	0	0	0	0	0	0	0	0	0	0	0	0	0	0	0	0	0	0	0.339282	0.537037
succinate dehydrogenase [ubiquinone] iron-sulfur subunit, mitochondrial [Zalophus californianus]	XP_027424901.1 (+1)	SDHB	P21912	0	0	0	0	0	0	0	0	0	0	0	2.842	0.74402	0	0	0	0	0	0	0	0	0	0	0	0	0	0	0	0	0	0	0	0	0	0	0	0	0	0	0	0.339282	0.537037
synaptic vesicle glycoprotein 2B [Zalophus californianus]	XP_027428279.1 (+7)	SV2B	Q7L1I2	0	0	0	0	0	0	0	0	0	0	0	1.0658	0.74402	0	0	0	0	0	0	0	0	0	0	0	0	0	0	0	0	0	0	0	0	0	0	0	0	0	0	0	0.339282	0.537037
synaptogyrin-1 isoform X1 [Zalophus californianus]	XP_027448134.1 (+2)	SYNGR1	O43759	0	0	0	0	0	0	0	0	0	0	0	0.71051	0	0	0	0	0	0	0	0	0	0	1.2395	0	0	0	0	0	0	0	0	0	0	0	0	0	0	0	0	0	0.339282	0.537037
synaptogyrin-3 [Zalophus californianus]	XP_027467816.1	SYNGR3	O43761	0	0	0	0	0	0	0	0	0	0	0	0.71051	0	0	0	0	0	0	0	0	0	0	1.2395	0	0	0	0	0	0	0	0	0	0	0	0	0	0	0	0	0	0.339282	0.537037
TAR DNA-binding protein 43 [Zalophus californianus]	XP_027462646.1	TARDBP	Q13148	0	0	0	0	0	0	0	0	0	0	0	0.35525	0	0	0	0	0	0	0	0	0	0	0.61975	0	0	0	0	0	0	0	0	0	0	0	0	0	0	0	0	0	0.339282	0.537037
thiosulfate sulfurtransferase isoform X1 [Zalophus californianus]	XP_027448676.1 (+2)	TST	Q16762	0	0	0	0	0	0	0	0	0	0	0	1.421	0	0	0	0	0	0	0	0	0	0	0.61975	0	0	0	0	0	0	0	0	0	0	0	0	0	0	0	0	0	0.339282	0.537037
THO complex subunit 4 [Zalophus californianus]	XP_027423960.1	ALYREF	Q86V81	0	0	0	0	0	0	0	0	0	0	0	0.71051	0.74402	0	0	0	0	0	0	0	0	0	0	0	0	0	0	0	0	0	0	0	0	0	0	0	0	0	0	0	0.339282	0.537037
thymopoietin isoform X1 [Zalophus californianus]	XP_027448458.1 (+4)	TMPO	P42166	0	0	0	0	0	0	0	0	0	0	0	0.71051	0	0	0	0	0	0	0	0	0	0	1.2395	0	0	0	0	0	0	0	0	0	0	0	0	0	0	0	0	0	0.339282	0.537037
toll-interacting protein isoform X1 [Zalophus californianus]	XP_027436060.1	TOLLIP	Q9H0E2	0	0	0	0	0	0	0	0	0	0	0	1.421	0.74402	0	0	0	0	0	0	0	0	0	0	0	0	0	0	0	0	0	0	0	0	0	0	0	0	0	0	0	0.339282	0.537037
transcription intermediary factor 1-beta isoform X1 [Zalophus californianus]	XP_027475452.1 (+2)	TRIM28 TIF1B	Q13263	0	0	0	0	0	0	0	0	0	0	0	0.35525	0	0	0	0	0	0	0	0	0	0	0.61975	0	0	0	0	0	0	0	0	0	0	0	0	0	0	0	0	0	0.339282	0.537037
transmembrane protein 163 [Zalophus californianus]	XP_027444696.1	TMEM163	Q8TC26	0	0	0	0	0	0	0	0	0	0	0	0.71051	0.74402	0	0	0	0	0	0	0	0	0	0	0	0	0	0	0	0	0	0	0	0	0	0	0	0	0	0	0	0.339282	0.537037
tropomodulin-2 [Zalophus californianus]	XP_027424807.1 (+1)	TMOD2	Q9NZR1	0	0	0	0	0	0	0	0	0	0	0	2.1315	0.74402	0	0	0	0	0	0	0	0	0	0	0	0	0	0	0	0	0	0	0	0	0	0	0	0	0	0	0	0.339282	0.537037
tyrosine-protein phosphatase non-receptor type 11 isoform X1 [Zalophus californianus]	XP_027431249.1 (+5)	PTPN11	Q06124	0	0	0	0	0	0	0	0	0	0	0	0.35525	0.74402	0	0	0	0	0	0	0	0	0	0	0	0	0	0	0	0	0	0	0	0	0	0	0	0	0	0	0	0.339282	0.537037
ubiquilin-2 [Zalophus californianus]	XP_027463954.1	UBQLN2	Q9UHD9	0	0	0	0	0	0	0	0	0	0	0	1.0658	1.488	0	0	0	0	0	0	0	0	0	0	0	0	0	0	0	0	0	0	0	0	0	0	0	0	0	0	0	0.339282	0.537037
vacuolar protein sorting-associated protein 26A isoform X1 [Zalophus californianus]	XP_027452409.1 (+3)	VPS26A	O75436	0	0	0	0	0	0	0	0	0	0	0	0.35525	0	0	0	0	0	0	0	0	0	0	1.2395	0	0	0	0	0	0	0	0	0	0	0	0	0	0	0	0	0	0.339282	0.537037
vesicular inhibitory amino acid transporter [Zalophus californianus]	XP_027476431.1	SLC32A1 VIAAT	Q9H598	0	0	0	0	0	0	0	0	0	0	0	0.35525	1.488	0	0	0	0	0	0	0	0	0	0	0	0	0	0	0	0	0	0	0	0	0	0	0	0	0	0	0	0.339282	0.537037
V-type proton ATPase subunit D [Zalophus californianus]	XP_027425998.1	ATP6V1D	Q9Y5K8	0	0	0	0	0	0	0	0	0	0	0	1.0658	0.74402	0	0	0	0	0	0	0	0	0	0	0	0	0	0	0	0	0	0	0	0	0	0	0	0	0	0	0	0.339282	0.537037
V-type proton ATPase subunit G 1 [Zalophus californianus]	XP_027472044.1 (+1)	ATP6V1G1	O75348	0	0	0	0	0	0	0	0	0	0	0	1.421	0	0	0	0	0	0	0	0	0	0	0	0	0	0	1.0151	0	0	0	0	0	0	0	0	0	0	0	0	0	0.339282	0.537037
WD repeat and FYVE domain-containing protein 1 isoform X1 [Zalophus californianus]	XP_027445145.1	WDFY1	Q8IWB7	0	0	0	0	0	0	0	0	0	0	0	1.421	0.74402	0	0	0	0	0	0	0	0	0	0	0	0	0	0	0	0	0	0	0	0	0	0	0	0	0	0	0	0.339282	0.537037
WW domain-binding protein 2 isoform X1 [Zalophus californianus]	XP_027423976.1 (+4)	WBP2	Q969T9	0	0	0	0	0	0	0	0	0	0	0	0	0.74402	0	0	0	0	0	0	0	0	0	0.61975	0	0	0	0	0	0	0	0	0	0	0	0	0	0	0	0	0	0.339282	0.537037
dystonin isoform X1 [Zalophus californianus]	XP_027457172.2 (+25)	DST	Q03001	0	0	0	0	0	0	0	1.3748	0	0	0	0.35525	0	0	0	0	0	0	0	0	0	0	0	0	0	0	0	0	0	0	0	0	0	0	0	0	0	0	0	0	0.339282	0.537037
eukaryotic translation initiation factor 2 subunit 2 [Zalophus californianus]	XP_027476481.1	EIF2S2	P20042	0	1.7844	0	0	0	0	0	0	0	0	0	0.35525	0	0	0	0	0	0	0	0	0	0	0	0	0	0	0	0	0	0	0	0	0	0	0	0	0	0	0	0	0.339282	0.537037
gliomedin isoform X1 [Zalophus californianus]	XP_027427024.1 (+1)	GLDN	Q6ZMI3	0	1.7844	0	0	0	0	0	0	0	0	0	0	0	0	0	0	0	0	0	0.87935	0	0	0	0	0	0	0	0	0	0	0	0	0	0	0	0	0	0	0	0	0.339282	0.537037
lipid droplet-associated hydrolase isoform X1 [Zalophus californianus]	XP_027478301.1 (+1)	LDAH	Q9H6V9	0	0	2.0516	0	0	0	0	0	0	0	0	0.35525	0	0	0	0	0	0	0	0	0	0	0	0	0	0	0	0	0	0	0	0	0	0	0	0	0	0	0	0	0.339282	0.537037
LOW QUALITY PROTEIN: properdin [Zalophus californianus]	XP_027463185.2	CFP	P27918	0	0	0	1.4387	0	0	0	0	0	0	0	0	0	0	0	0	0	0	0	0.87935	0	0	0	0	0	0	0	0	0	0	0	0	0	0	0	0	0	0	0	0	0.339282	0.537037
C-X-C motif chemokine 10 [Zalophus californianus]	XP_027455044.1	CXCL10	P02778	0	0	0	1.4387	0	0	0	0	0	0	0	0	0	0	0	0	0	0	0	0	0	0	1.8593	0	0	0	0	0	0	0	0	0	0	0	0	0	0	0	0	0	0.339282	0.537037
fatty acid-binding protein, adipocyte isoform X1 [Zalophus californianus]	XP_027432040.1 (+1)	FABP4	P15090	1.911	0	0	0	0	0	0	0	0	0	0	0	0	0	0	0	0	0	0	0	0	0	0	0	0	0	2.0302	0	0	0	0	0	0	0	0	0	0	0	0	0	0.339282	0.537037
cadherin-11 [Zalophus californianus]	XP_027475195.1 (+4)	CDH11	P55287	0	0	0	0	0	0	0	0	0	0	0	0	0.74402	0	0	0	0	0	0.74156	0	2.2222	0	0	0	1.7199	0	0	0	0	0	0	0	0	0	0	0	0	0.78701	0	0	0.546494	0.535613
alpha-adducin isoform X1 [Zalophus californianus]	XP_027454762.1 (+10)	ADD1	P35611	0	0	0	0	0	0	0	0	0	0	0	5.3466	2.2321	0	0	0	0	0	0	0	0	0	3.4242	0	0	0	2.0302	0	3.0103	0	0	0	0	0	0	0	0	0	0	0	0.546494	0.535613
hyaluronidase-1 isoform X1 [Zalophus californianus]	XP_027442050.1 (+4)	HYAL1	Q12794	0	0	0	0	0	1.9025	0	0	0	0	0	0	0	0	0	0	1.017	0	1.4831	0.87935	0	0	0	0	0	0	0	0	0	0	0	0	0	0	0	0	0	0	1.3011	0	0.546494	0.535613
CYFIP-related Rac1 interactor B isoform X2 [Zalophus californianus]	XP_027452019.1 (+8)	CYRIB	Q9NUQ9	0.95549	0	0	0	0	0	0	0	0	0	0	2.1315	1.488	0	0	0	0	0	0	0	0	0	1.8593	0	0	0	0	0	0	0	0	0	1.6853	0	0	0	0	0	0	0	0.546494	0.535613
plexin domain-containing protein 2 [Zalophus californianus]	XP_027448782.1	PLXDC2	Q6UX71	0	1.7844	0	0	1.0553	0	0	0	0	0	2.3756	0	0	0	0.95912	0	0	0	0.74156	0.87935	0	1.0268	0	0	0	0	2.0302	1.8046	0	1.1366	0	0	0.56175	0	0	1.3207	0	0.78701	0	0	0.677154	0.535613
annexin A5 isoform X1 [Zalophus californianus]	XP_027455784.1 (+1)	ANXA5	P08758	0	0	0	0	0	1.9025	1.398	1.3748	1.9086	0	0.79187	8.5261	8.1843	0	10.55	1.1325	0	0	6.674	0	10	0	9.2963	0	0	0	7.1057	0.9023	0	0	0	0	3.3705	0	1.0863	0	1.0077	5.5091	1.3011	4.7619	0.711089	0.535613
myelin-oligodendrocyte glycoprotein isoform X1 [Zalophus californianus]	XP_027459148.2	MOG	Q16653	1.911	1.7844	0	0	1.0553	2.8537	1.398	1.3748	0.9543	1.0577	2.3756	1.421	1.488	1.5513	1.9182	2.265	1.017	3.6395	2.9662	0.87935	3.3333	2.0536	1.2395	1.2419	0	1.4542	2.0302	0	0	0	0	1.2697	0.56175	1.1055	3.2588	3.9622	3.0231	2.361	1.3011	3.8095	0.728267	0.535613
complement C1r subcomponent isoform X1 [Zalophus californianus]	XP_027449924.1 (+1)	C1R	P00736	6.6884	7.1375	12.31	21.58	13.719	10.464	13.98	20.622	8.5887	12.692	7.9187	2.1315	2.2321	10.859	9.5912	14.723	15.255	19.41	5.9325	16.708	6.6667	11.295	8.0568	16.144	10.319	11.634	4.0604	9.9253	6.0207	13.639	9.3669	13.967	5.0558	17.689	11.949	18.49	13.1	7.8701	18.216	9.5237	0.732334	0.535613
collagen alpha-2(I) chain [Zalophus californianus]	XP_027428797.1	COL1A2	P08123	8.5994	19.628	23.594	10.071	7.3871	16.171	2.796	16.498	8.5887	19.038	22.172	6.7498	1.488	7.7565	7.673	6.795	12.204	8.4921	8.1572	19.346	17.778	18.483	6.1975	19.87	15.479	13.088	5.0755	18.948	7.0241	17.049	15.221	26.664	12.92	14.372	5.4314	9.2451	13.1	10.231	6.5057	16.19	0.732334	0.535613
thy-1 membrane glycoprotein [Zalophus californianus]	XP_027434973.1 (+2)	THY1	P04216	1.911	5.3531	8.2064	4.3161	6.3318	3.8049	8.3879	1.3748	4.7715	5.2885	5.5431	2.1315	2.9761	9.3079	6.7139	7.9276	7.119	6.0658	5.9325	4.3968	2.2222	7.1878	2.479	7.4512	10.319	4.3626	7.1057	8.1207	3.0103	4.5464	5.8543	6.3486	2.247	5.5277	4.3451	9.2451	5.0385	4.7221	7.8068	8.5713	0.732334	0.535613
dipeptidyl peptidase 3 isoform X1 [Zalophus californianus]	XP_027435246.1 (+5)	DPP3	Q9NY33	0	0	0	0	0	0	0	0	0	0	0.79187	0.71051	0.74402	0	0	0	0	0	1.4831	0.87935	0	0	0.61975	0	0	0	2.0302	0	0	0	0	0	1.6853	0	0	0	0	2.361	0	0	0.635586	0.535613
plectin isoform X1 [Zalophus californianus]	XP_027465270.2 (+27)	PLEC	Q15149	0	0	0	0	0	0	0	0	0	0	0	9.5919	1.488	0	0	0	0	0	0	0	0	0	0	0	0	0	0	0	0	0	0	0	0.56175	1.1055	0	0	0	0	0	0	0.523615	0.534188
carboxypeptidase N subunit 2 [Zalophus californianus]	XP_027442637.1	CPN2	P22792	0	0	1.0258	0	0	0	0	0	0	0	0	0	0	0	0	0	0	0	0	0	1.1111	0	0	0	0	0	0	0	1.0034	0	0	0	0	0	0	0	0	0.78701	0	0	0.523615	0.534188
heme-binding protein 1 [Zalophus californianus]	XP_027451489.1	HEBP1	Q9NRV9	1.911	0	0	0	0	0	0	0	0	0	3.9594	0.35525	2.9761	0	0	0	0	0	0.74156	0	0	0	0.61975	0	0	0	0	0	0	0	0	0	1.1235	0	0	0	0	0.78701	0	0	0.634585	0.534188
LOW QUALITY PROTEIN: heterogeneous nuclear ribonucleoprotein A1-like [Zalophus californianus]	XP_035582126.1	HNRNPA1L2	Q32P51	0	0	0	0	0	0	0	0	0	0	0	0.82915	0.24812	0	0	0	0	0	0.2473	0.29325	0.37054	0	1.2401	0	0	0	0	0	0	0	0	0	0.37468	0	0	0	0	0.26246	0	0	0.634585	0.534188
ras-related protein Rap-1b [Zalophus californianus]	XP_027448153.1	RAP1B	P61224	0.44174	0	0	0	0	0	0	0	0	0	0	2.9795	1.832	0	0	0	0	0	1.826	0	0	0	2.1458	0	0	0	2.0302	0	0	0	0	0	2.2047	0	0	0	0	0.78701	0	0	0.634585	0.534188
low-density lipoprotein receptor-related protein 11 isoform X1 [Zalophus californianus]	XP_027459246.2 (+1)	LRP11	Q86VZ4	0	1.7844	1.0258	0	1.0553	0.95123	1.398	1.3748	0	2.1154	0.79187	0	0.74402	1.5513	0	0	1.017	1.2132	0	0.87935	0	1.0268	0	2.4837	1.7199	1.4542	1.0151	0.9023	0	1.1366	1.1709	2.5394	0	1.1055	2.1725	1.3207	1.0077	0.78701	0	0.95237	0.736398	0.534188
cytosol aminopeptidase [Zalophus californianus]	XP_027454613.1	LAP3	P28838	3.8219	0	0	0	0	0	0	0	0.9543	0	1.5837	4.9736	4.4641	0	1.9182	0	0	0	2.2247	0	1.1111	0	4.958	0	0	0	2.0302	0.9023	0	0	0	0	5.6175	1.1055	0	0	0	4.7221	0	0	0.696652	0.534188
ATP synthase subunit beta, mitochondrial [Zalophus californianus]	XP_027450391.1	ATP5F1B	P06576	0.95549	0	0	0	0	0	0	0	0	0	0	23.802	20.089	0	0	0	0	0	2.2247	0	8.8889	0	19.212	0	0	0	4.0604	0	0	1.1366	0	0	7.3028	0	0	0	0	0.78701	0	0	0.676177	0.532764
tropomyosin alpha-4 chain isoform X2 [Zalophus californianus]	XP_027439097.1	TPM4	P67936	0.22926	0	0	0	0	0	0	0	0	0	0	1.7	2.4106	0	0.23013	0	0	0	0.74156	0	0	0	4.5431	0	5.5723	0	3.5324	0	0.48154	0	0	0	3.8032	0	0	0	0	1.7629	0	0	0.686443	0.532764
GTPase HRas isoform X1 [Zalophus californianus]	XP_027436278.1 (+3)	HRAS	P01112	0.22081	0	0	0	0	0	0	0	0	0	0	1.3121	0.17194	0	0	0	0	0	0	0	0	0	0.14322	0	0	0	0	0	0	0	0	0	0.25964	0	0	0	0	0	0	0	0.58042	0.532764
dual specificity mitogen-activated protein kinase kinase 2 isoform X1 [Zalophus californianus]	XP_027440199.1	MAP2K2	P36507	0	0	0	0	0	0	0	0	0	0	0	1.0658	0.74402	0	0	0	0	0	0.74156	0	0	0	3.0988	0	0	0	0	0	0	0	0	0	1.1235	0	0	0	0	0	0	0	0.58042	0.532764
ubiquitin-conjugating enzyme E2 K isoform X1 [Zalophus californianus]	XP_027455285.1 (+1)	UBE2K	P61086	0	0	0	0	0	0	1.398	0	0	0	0	0	0.74402	0	0	0	0	0	0.74156	0	0	0	0.61975	0	0	0	0	0	0	0	0	0	0	0	0	0	0	0.78701	0	0	0.58042	0.532764
F-actin-capping protein subunit alpha-1 isoform X1 [Zalophus californianus]	XP_027453028.1	CAPZA1	P52907	0	0	0	0	0	0	0	0	0	0	0	0.87208	0.74402	0	0.95912	0	0	0	0	0	0	0	3.0988	0	0	0	0	0	0	0	0	0	1.379	0	0	0	0	0	0	0	0.58042	0.532764
LOW QUALITY PROTEIN: serine/threonine-protein phosphatase CPPED1 [Zalophus californianus]	XP_027469982.2	CPPED1	Q9BRF8	0.95549	0	0	0	0	0	0	0	0	0	0	0	1.488	0	0	0	0	0	0.74156	0	1.1111	0	0	0	0	0	0	0	0	0	0	0	1.1235	0	0	0	0	0	0	0	0.58042	0.532764
serine/threonine-protein phosphatase 2A regulatory subunit B'' subunit alpha isoform X5 [Zalophus californianus]	XP_027443027.1	PPP2R3A	Q06190	0	0	0	1.4387	0	0.95123	0	0	0	0	0	0	0	0	0	0	0	1.2132	0	0.87935	0	0	0	0	0	0	0	0	0	0	0	0	0	0	0	0	0	0	1.3011	0	0.58042	0.532764
26S proteasome non-ATPase regulatory subunit 5 isoform X1 [Zalophus californianus]	XP_027470808.1	PSMD5	Q16401	0	0	0	0	0	0	0	0	0	0	0	0.35525	0.74402	0	0	0	0	0	0	0	0	0	0.61975	0	0	0	1.0151	0	1.0034	0	0	0	0	0	0	0	0	0	0	0	0.58042	0.532764
transferrin receptor protein 1 isoform X1 [Zalophus californianus]	XP_027438096.1 (+3)	TFRC	P02786	0.95549	0	2.0516	0	0	0.95123	0	0	0	0	0	0	0	0	0	0	0	0	0	0.87935	0	0	0.61975	0	0	0	0	0	1.0034	0	0	0	0	0	0	0	0	0	1.3011	0.95237	0.649383	0.532764
ketimine reductase mu-crystallin [Zalophus californianus]	XP_027467965.1	CRYM	Q14894	2.8665	0	0	0	0	0	0	0	0	0	0.79187	0	0	0	2.8774	0	0	0	0.74156	0	2.2222	0	0	0	1.7199	0	2.0302	0	0	0	0	0	5.6175	0	0	0	0	3.9351	0	0	0.664006	0.532764
N(G),N(G)-dimethylarginine dimethylaminohydrolase 2 [Zalophus californianus]	XP_027459661.1 (+2)	DDAH2	O95865	0	0	0	0	0	0	0	0	0	0	1.5837	0.71051	1.488	0	0.95912	0	0	0	0.74156	0	1.1111	0	0.61975	0	0	0	0	0	0	0	0	0	3.5073	0	0	0	0	3.9351	0	0	0.664006	0.532764
V-set and transmembrane domain-containing protein 2B isoform X1 [Zalophus californianus]	XP_027475071.1 (+2)	VSTM2B	A6NLU5	0	0	0	0	1.0553	0.95123	1.398	0	0	0	0	0	0	0	0	1.1325	2.034	0	0.74156	0	0	3.0805	0	1.2419	0	1.4542	0	1.8046	0	0	1.1709	0	0	0	0	1.3207	1.0077	0	0	1.9047	0.709227	0.532764
creatine kinase M-type [Zalophus californianus]	XP_027473184.1 (+1)	CKM	P06732	0	0	0	0	0	0	0	2.7496	0.9543	0	0	0.079418	0.33266	0	2.8774	3.6507	2.2614	0	3.132	0	1.1111	0	0.7583	0	0	0	3.0453	0	0	0	0	0	1.6853	0	6.7605	0	2.0154	5.685	0	6.8795	0.719831	0.532764
zinc-alpha-2-glycoprotein [Zalophus californianus]	XP_027466181.1	AZGP1	P25311	1.911	0	2.0516	1.4387	2.1106	1.9025	0	1.3748	0.9543	2.1154	3.1675	0	0.74402	3.1026	0	1.1325	1.017	2.4263	3.7078	1.7587	5.5556	3.0805	0	0	0	5.8168	2.0302	3.6092	2.0069	1.1366	1.1709	0	1.1235	3.3166	3.2588	0	1.0077	0	0	2.8571	0.748232	0.532764
L-lactate dehydrogenase A chain [Zalophus californianus]	XP_027435738.1 (+1)	LDHA	P00338	7.1224	4.3792	0.93183	3.5308	5.1798	8.9931	9.7858	10.248	9.0221	2.5958	5.1109	5.4902	7.7782	0.70459	10.986	2.7794	4.5299	0.551	10.719	5.6755	7.1714	2.52	12.958	0.56404	9.3805	2.1147	9.597	2.2144	7.4799	0.51623	4.0444	1.8464	13.737	2.7132	4.8385	1.9206	5.4962	12.163	9.6989	8.0515	0.753905	0.532764
galectin-3-binding protein isoform X1 [Zalophus californianus]	XP_027480774.1 (+2)	LGALS3BP	Q08380	9.5549	17.844	22.568	28.774	39.046	23.781	32.153	41.244	18.132	25.385	10.294	7.8156	4.4641	12.41	19.182	33.975	26.442	29.116	17.797	29.898	7.7778	23.617	14.874	29.805	3.4398	18.905	20.302	24.362	15.052	21.595	24.588	25.394	8.9881	28.744	20.639	21.132	23.177	18.101	31.227	21.905	0.753905	0.532764
monocarboxylate transporter 1 [Zalophus californianus]	XP_027446267.1 (+2)	SLC16A1	P53985	0	0	0	0	0	0	0	0	0	0	0	0.71051	0	0	0.95912	0	0	0	0	0	1.1111	0	0	0	0	0	1.0151	0	2.0069	0	0	0	0	0	0	0	0	0	0	0	0.615303	0.529915
26S proteasome regulatory subunit 6A [Zalophus californianus]	XP_027436826.1	PSMC3	P17980	0	0	0	0	0	0	0	0	0.9543	0	0	1.0658	0	0	0	0	0	0	0	0	0	0	1.2395	0	0	0	1.0151	0	3.0103	0	0	0	0	0	0	0	0	0	0	0	0.615303	0.529915
PITH domain-containing protein 1 isoform X1 [Zalophus californianus]	XP_027433852.1	PITHD1	Q9GZP4	0	0	0	0	0	0	0	0	0	0	0.79187	1.7763	0.74402	0	0	0	0	0	0	0	0	0	1.2395	0	0	0	0	0	4.0138	0	0	0	0	0	0	0	0	0	0	0	0.615303	0.529915
phospholysine phosphohistidine inorganic pyrophosphate phosphatase isoform X1 [Zalophus californianus]	XP_027452951.1	LHPP	Q9H008	0	0	0	0	0	0.95123	0	0	0	0	0	0.71051	0	0	0	0	0	0	1.4831	0	0	0	0.61975	0	0	0	0	0	0	0	0	0	3.3705	0	0	0	0	0	0	0	0.615303	0.529915
erythrocyte membrane protein band 4.2 isoform X1 [Zalophus californianus]	XP_027425298.1 (+1)	EPB42	P16452	0.95549	0	0	0	0	0	0	0	2.8629	0	1.5837	0	0	0	0	0	0	0	0	0	0	0	0	0	0	0	10.151	0	14.048	0	0	0	0	0	0	0	0	0	0	0	0.615303	0.529915
glycine--tRNA ligase [Zalophus californianus]	XP_027429308.1	GARS1	P41250	0	0	0	0	0	0	0	0	0	0	0	1.7763	2.2321	0	0	0	0	0	0	0	0	0	1.2395	0	0	0	0	0	0	0	0	0	2.247	0	0	0	0	2.361	0	0	0.615303	0.529915
bifunctional epoxide hydrolase 2 isoform X1 [Zalophus californianus]	XP_027454596.1 (+1)	EPHX2	P34913	1.911	0	0	0	0	0	0	0	0	0	0	0	2.2321	0	0	0	0	0	0.74156	0	0	0	0	0	0	0	0	0	0	0	0	0	2.247	0	0	0	0	3.9351	0	0	0.615303	0.529915
calcium-binding protein 39-like [Zalophus californianus]	XP_027444430.2 (+9)	CAB39L	Q9H9S4	0	0	0	0	0	0	0	0	0	0	0	0	0.74402	0	0	0	0	0	0.74156	0	1.1111	0	0	0	0	0	0	0	0	0	0	0	1.1235	0	0	0	0	2.361	0	0	0.615303	0.529915
polyunsaturated fatty acid lipoxygenase ALOX15 [Zalophus californianus]	XP_027424384.1 (+1)	ALOX15	P16050	0	0	0	0	0	0	0	0	0.9543	0	0	0	0	0	0.95912	0	0	0	0.74156	0	0	0	0	0	0	0	0	0	0	0	0	0	1.6853	0	0	0	0	3.148	0	0	0.615303	0.529915
ADP-ribose glycohydrolase ARH3 [Zalophus californianus]	XP_027439698.1	ADPRS	Q9NX46	0	0	0	0	0	0	0	0	0	0	0.79187	0.35525	0	0	0	0	0	0	0	0	0	0	0.61975	0	0	0	0	0	0	0	0	0	1.1235	0	0	0	0	3.148	0	0	0.615303	0.529915
UMP-CMP kinase [Zalophus californianus]	XP_027430031.1	CMPK1	P30085	0.95549	0	0	0	0	1.9025	0	0	0	0	0.79187	2.842	2.2321	0	0	0	0	0	2.9662	0	0	0	3.0988	0	0	0	1.0151	0	1.0034	0	0	0	4.494	0	0	0	0	1.574	0	0	0.713628	0.529915
myelin-associated glycoprotein isoform X1 [Zalophus californianus]	XP_027473553.1 (+5)	MAG	P20916	0	0	0	0	1.0553	0.95123	0	0	0.9543	0	0	1.0658	0	0	0	0	1.017	0	1.4831	0.87935	1.1111	2.0536	0	0	0	0	0	0	0	0	0	0	0	1.1055	0	0	0	0	1.3011	1.9047	0.721694	0.529915
WD repeat-containing protein 1 [Zalophus californianus]	XP_027454171.1	WDR1	O75083	1.911	0	0	0	0	0	0	0	0.9543	0	0	4.6183	2.9761	0	0.95912	0	0	0	2.2247	0	2.2222	0	6.1975	0	0	0	3.0453	0	3.0103	0	0	0	5.0558	0	0	0	0	3.148	0	0	0.721694	0.529915
beta-1,4-galactosyltransferase 1 [Zalophus californianus]	XP_027470642.1	B4GALT1	P15291	0	0	1.0258	0	0	0.95123	1.398	0	0	2.1154	0.79187	0	0	0	0	1.1325	1.017	0	0	2.6381	0	1.0268	0	2.4837	0	1.4542	0	0	0	1.1366	1.1709	2.5394	0	0	0	0	1.0077	0.78701	2.6023	0	0.748343	0.529915
acyl-CoA-binding protein [Zalophus californianus]	XP_035582600.1	DBI	P07108	0.95549	0	1.0258	0	1.0553	1.9025	1.398	1.3748	0	0	1.5837	2.842	2.9761	0	6.7139	0	0	0	2.2247	4.3968	4.4445	1.0268	1.2395	1.2419	3.4398	0	0	1.8046	1.0034	0	0	0	3.9323	0	2.1725	0	2.0154	2.361	0	1.9047	0.765367	0.529915
sodium/potassium-transporting ATPase subunit alpha-3 isoform X1 [Zalophus californianus]	XP_027475831.1 (+1)	ATP1A3	P13637	5.5228	0	0	0	0	0.30099	0	0	0	0	1.0023	16.847	14.838	0	1.2139	0	0	0	4.3486	0	9.1829	0	13.989	0	0	0	1.9438	0	0.63502	3.4098	0	0	1.1422	0	0	0	0	2.2044	0	0.6027	0.739821	0.529915
annexin A11 [Zalophus californianus]	XP_027452297.2	ANXA11	P50995	0	0	0	0	0	0	0	0	0	0	0	0.35525	1.488	0	0	0	0	0	4.4494	0	1.1111	0	0.61975	0	0	0	5.0755	0	0	0	0	0	3.3705	0	0	0	0	2.361	0	0	0.694596	0.52849
glucosamine-6-phosphate isomerase 2 isoform X1 [Zalophus californianus]	XP_027454614.1 (+1)	GNPDA2	Q8TDQ7	0.95549	0	0	0	0	0	0	0	0	0	0	0.35525	1.488	0	0	0	0	0	0.74156	0	0	0	1.2395	0	0	0	2.0302	0	0	0	0	0	2.247	0	0	0	0	0.78701	0	0	0.694596	0.52849
haloacid dehalogenase-like hydrolase domain-containing protein 2 [Zalophus californianus]	XP_027431597.1 (+3)	HDHD2	Q9H0R4	0	0	0	0	1.0553	0	0	1.3748	2.8629	0	0	1.0658	0	0	1.9182	0	0	0	0.74156	2.6381	1.1111	0	0.61975	0	0	0	1.0151	0	3.0103	0	0	0	1.6853	0	0	0	0	0.78701	0	0.95237	0.747418	0.52849
ras suppressor protein 1 isoform X1 [Zalophus californianus]	XP_027449955.1 (+1)	RSU1	Q15404	0	0	0	0	0	0	0	0	0	0	0	0	0	0	0	0	0	0	0.74156	0	1.1111	0	1.2395	0	0	0	0	0	0	0	0	0	1.1235	0	0	0	0	1.574	0	0	0.651077	0.527066
protein phosphatase 1A isoform X1 [Zalophus californianus]	XP_027424877.1 (+4)	PPM1A	P35813	1.911	0	0	0	0	0	0	0	0	0	0	0.88806	0.37185	0	0	0	0	0	0	0	0	0	0	0	0	0	0	0	2.0069	0	0	0	1.1233	0	0	0	0	0	0	0	0.651077	0.527066
trifunctional purine biosynthetic protein adenosine-3 [Zalophus californianus]	XP_027442469.2 (+3)	GART	P22102	0	0	0	0	0	0	0	0	0	0	0	0.71051	0.74402	0	0.95912	0	0	0	0	0	0	0	0	0	0	0	0	0	0	0	0	0	2.247	0	0	0	0	0.78701	0	0	0.651077	0.527066
threonine--tRNA ligase 1, cytoplasmic [Zalophus californianus]	XP_027461781.1	TARS1	P26639	0.95549	0	0	0	0	0	0	0	0	0	0	0	0.74402	0	0	0	0	0	0.74156	0	0	0	0	0	0	0	0	0	0	0	0	0	2.8088	0	0	0	0	0.78701	0	0	0.651077	0.527066
aspartyl aminopeptidase isoform X1 [Zalophus californianus]	XP_035582794.1 (+6)	DNPEP DAP	Q9ULA0	0.95549	0	0	0	0	0	0	0	0	0	0	1.0658	1.488	0	0	0	0	0	1.4831	0	0	0	3.0988	0	0	0	0	0	1.0034	0	0	0	2.247	0	0	0	0	2.361	0	0	0.709922	0.527066
histone H2A.V isoform X1 [Zalophus californianus]	XP_027429978.1 (+1)	H2AZ2	Q71UI9	0	0	0	0.35968	0	0	0	0	0	0	0	0.44407	0.18601	0	0	0	0	0	0	0.21985	0.27779	0	0.15494	0	0.42999	0	0	0	0	0	0.29273	0	0.14044	0	0	0	0	0.19676	0	0	0.732544	0.527066
serine/threonine-protein phosphatase 2A 65 kDa regulatory subunit A alpha isoform isoform X2 [Zalophus californianus]	XP_027474138.1	PPP2R1A	P30153	0	0	0	0	0	0	0	0	1.9086	0	0	6.0393	4.4641	0	2.8774	0	0	0	3.7078	0	0	0	8.0568	0	1.7199	0	1.0151	0	1.0034	0	0	0	7.3028	0	0	0	0	6.2961	0	0	0.741182	0.527066
ATP-dependent 6-phosphofructokinase, liver type isoform X3 [Zalophus californianus]	XP_027442181.1	PFKL	P17858	0	0	0	0	0	0	0	0	0.42425	0	0	3.2895	1.5851	0	1.3855	0	0	0	5.2114	0	0.98792	0	5.2506	0	0	0	1.4664	0	0.44609	0	0	0	7.3028	0	0	0	0	2.1938	0	0	0.741182	0.527066
heat shock-related 70 kDa protein 2 [Zalophus californianus]	XP_027424539.1	HSPA2	P54652	2.5172	0	0	0	0	0.20262	0	0	0.38929	0	0.50244	0.64425	0.66153	0	0.69618	0	0	0.1476	1.0012	0.549	1.1821	0	0.92548	0	0.7249	0	0.93467	0.10978	0.78031	0	0	0	2.6438	0.077253	0	0	0.052185	1.9623	0	0.11587	0.783309	0.527066
immunoglobulin J chain [Zalophus californianus]	XP_027455616.1	JCHAIN IGJ	P01591	0.95549	3.5687	1.0258	4.3161	2.1106	1.9025	0	1.3748	0.9543	1.0577	0.79187	0.35525	0	1.5513	0.95912	2.265	1.017	1.2132	0	0.87935	1.1111	1.0268	1.2395	2.4837	0	4.3626	2.0302	1.8046	1.0034	1.1366	2.3417	1.2697	0.56175	1.1055	1.0863	3.9622	1.0077	0	2.6023	0.95237	0.794761	0.527066
beta-2-microglobulin [Zalophus californianus]	XP_027427972.1	B2M HDCMA22P	P61769	12.421	21.412	15.387	34.528	20.051	20.927	25.164	30.246	12.406	16.923	11.878	3.5525	5.2082	23.27	17.264	13.59	13.221	24.263	9.6403	23.742	5.5556	17.456	11.156	13.66	27.518	17.45	9.1359	15.339	12.041	14.776	21.076	24.125	5.6175	12.161	17.38	15.849	22.169	14.953	18.216	12.381	0.797597	0.527066
peroxiredoxin-2 [Zalophus californianus]	XP_027442501.1	PRDX2	P32119	11.061	2.8129	1.0258	3.7066	3.7742	7.2069	7.7957	3.5421	12.956	1.6674	18.059	5.1783	8.6131	2.4455	9.185	10.845	3.6372	0.69928	5.6184	3.1449	9.5294	2.6455	5.3153	3.1995	2.7112	6.6551	18.074	4.1293	29.211	0	3.0166	5.8107	7.6266	3.9539	2.7987	4.7235	4.6117	5.1757	4.6534	5.3108	0.797597	0.527066
complement C2 [Zalophus californianus]	XP_027459613.1	C2	P06681	2.8665	5.3531	3.0774	10.071	6.3318	4.7562	5.5919	10.998	1.9086	6.3462	4.7512	0.35525	2.2321	6.2052	2.8774	4.53	5.085	9.7052	4.4494	8.7935	2.2222	6.1609	1.8593	4.9674	1.7199	8.7252	2.0302	2.7069	4.0138	0	5.8543	7.6183	2.247	5.5277	5.4314	3.9622	5.0385	5.5091	5.2046	3.8095	0.797597	0.527066
dickkopf-related protein 3 isoform X1 [Zalophus californianus]	XP_027436872.1 (+1)	DKK3	Q9UBP4	6.6884	37.472	16.413	20.142	18.995	15.22	12.582	17.872	9.543	14.808	12.67	3.9078	5.2082	17.064	16.305	18.12	24.408	25.476	18.539	14.07	8.8889	23.617	7.437	17.386	12.039	15.996	9.1359	15.339	4.0138	25.005	14.05	16.506	7.8646	19.9	21.725	22.452	15.115	14.953	11.71	17.143	0.797597	0.527066
antithrombin-III isoform X1 [Zalophus californianus]	XP_027469198.1	SERPINC1	P01008	12.421	7.1375	25.645	34.528	17.94	19.976	16.776	20.622	10.497	12.692	8.7106	6.0393	2.9761	24.821	14.387	20.385	25.425	18.197	9.6403	18.466	18.889	16.429	9.2963	16.144	15.479	34.901	11.166	14.437	18.062	10.229	22.246	21.585	10.112	30.955	23.898	19.811	15.115	8.6571	15.614	14.286	0.797597	0.527066
T-complex protein 1 subunit beta isoform X1 [Zalophus californianus]	XP_027447613.1	CCT2	P78371	0.95549	0	0	0	0	0	0	0	0	0	0	8.1709	5.2082	0	0	0	0	0	0	0	0	0	5.5778	0	0	0	1.0151	0	1.0034	0	0	0	0	0	0	0	0	0.78701	0	0	0.694763	0.527066
ras-related protein Rab-8A [Zalophus californianus]	XP_027442689.1	RAB8A	P61006	0	0	0	0	0	0	0	0	0	0	0.14967	0.8284	1.5943	0	0	0	0	0	0	0	0	0	0.20567	0	0	0	0.19187	0	0.18966	0	0	0	0.10618	0	0	0	0	0	0	0	0.694763	0.527066
thioredoxin-like protein 1 isoform X1 [Zalophus californianus]	XP_027433122.1 (+1)	TXNL1	O43396	0	0	0	0	0	0	0	0	0	0	1.5837	1.7763	0.74402	0	0.95912	0	0	0	0	0	0	0	1.8593	0	0	0	0	0	0	0	0	0	0.56175	0	0	0	0	0.78701	0	0	0.694763	0.527066
N-acetylmuramoyl-L-alanine amidase isoform X1 [Zalophus californianus]	XP_027441922.1 (+1)	PGLYRP2	Q96PD5	0	0	1.0258	5.7547	0	0.95123	1.398	0	0	0	0	0	0	0	0	3.3975	2.034	0	0	0.87935	0	0	0.61975	0	0	4.3626	0	0	1.0034	0	2.3417	0	0.56175	1.1055	0	0	0	0	0	0	0.754841	0.527066
4-trimethylaminobutyraldehyde dehydrogenase isoform X1 [Zalophus californianus]	XP_027469526.1	ALDH9A1	P49189	0.95549	0	0	0	0	0	0	0	0.9543	0	2.3756	1.7763	2.2321	0	2.8774	0	0	0	3.7078	0	1.1111	0	0.61975	0	0	0	3.0453	0	5.0172	0	0	0	4.494	0	0	0	0	3.9351	0	0	0.754841	0.527066
serine/threonine-protein phosphatase 2A activator isoform X1 [Zalophus californianus]	XP_027470335.1 (+1)	PTPA	Q15257	0.95549	0	0	0	0	0.95123	0	0	0.9543	0	0	1.421	2.2321	0	0	0	0	0	2.2247	0	2.2222	0	1.8593	0	1.7199	0	2.0302	0	4.0138	0	0	0	5.0558	0	0	0	0	4.7221	0	0	0.754841	0.527066
sodium/potassium-transporting ATPase subunit alpha-2 [Zalophus californianus]	XP_035578176.1	ATP1A2	P50993	4.3374	0	0	0	0	0.3661	0	0	0	0	1.2191	17.296	20.394	0	4.3539	0	0	0	6.5687	0	10.624	0	14.072	0	0	0	5.7895	0	0.77238	1.1366	0	0	5.3216	0	0	0	0	8.1903	0	0.73307	0.765031	0.527066
complement C5 [Zalophus californianus]	XP_027472397.2	C5	P01031	4.7774	1.7844	5.129	17.264	11.608	3.8049	8.3879	5.4992	6.6801	9.5192	1.5837	0.35525	0	6.2052	3.8365	3.3975	7.119	3.6395	0	7.9142	12.222	8.2146	1.8593	6.2093	5.1596	4.3626	2.0302	6.3161	7.0241	1.1366	9.3669	10.158	2.247	3.3166	13.035	3.9622	4.0308	0	5.2046	7.619	0.794912	0.527066
echinoderm microtubule-associated protein-like 2 isoform X1 [Zalophus californianus]	XP_027474514.1 (+2)	EML2	O95834	0.95549	0	0	0	0	0	0	0	0	0	0	0	0.74402	0	0	0	0	0	0.74156	0	1.1111	0	0.61975	0	1.7199	0	0	0	0	0	0	0	2.8088	0	0	0	0	0.78701	0	0	0.725366	0.525641
45 kDa calcium-binding protein isoform X1 [Zalophus californianus]	XP_027460375.2 (+2)	SDF4	Q9BRK5	0	3.5687	1.0258	0	0	0	0	0	0	1.0577	0	0	0	1.5513	0	0	0	0	0.74156	2.6381	0	0	0	0	0	0	0	0	0	0	0	2.5394	0.56175	0	0	0	1.0077	0	0	0.95237	0.746879	0.525641
junctional adhesion molecule A isoform X1 [Zalophus californianus]	XP_027467257.1 (+2)	F11R	Q9Y624	0	0	0	0	2.1106	0	0	0	0.9543	1.0577	0.79187	0	0.74402	0	0	0	1.017	0	2.2247	6.1555	0	3.0805	0	0	0	1.4542	0	0	2.0069	4.5464	0	0	0	0	0	1.3207	0	0	1.3011	1.9047	0.790492	0.524217
guanine deaminase isoform X1 [Zalophus californianus]	XP_027470769.1	GDA	Q9Y2T3	3.8219	10.706	7.1806	7.1934	7.3871	8.5611	4.1939	2.7496	2.8629	8.4615	4.7512	1.421	1.488	4.6539	7.673	4.53	10.17	4.8526	2.9662	0.87935	4.4445	7.1878	3.0988	6.2093	1.7199	4.3626	2.0302	3.6092	0	7.9562	2.3417	3.8091	7.3028	3.3166	3.2588	6.6037	4.0308	5.5091	11.71	11.428	0.819686	0.524217
proteasome subunit beta type-6 [Zalophus californianus]	XP_027481766.1	PSMB6	P28072	0	1.7844	0	0	0	0	0	0	0	0	0	0.35525	0.74402	0	0	0	0	0	0	0	0	0	0	0	0	0	0	0	0	0	0	0	1.1235	0	0	0	0	0.78701	0	0	0.687673	0.524217
keratin, type II cytoskeletal 72 [Zalophus californianus]	XP_027448180.1 (+2)	KRT72	Q14CN4	0	0	0	0	0	0	0	0	0	0	0.79187	0	0	0	0	1.1325	0	0	0	0	0	1.0268	0	0	0	0	0	0	0	1.1366	0	0	0	0	0	0	0	0	0.86808	0	0.687673	0.524217
DNA ligase 1 isoform X1 [Zalophus californianus]	XP_027474992.2 (+9)	LIG1	P18858	0	0	0	0	0	0	1.398	0	0	0	0	0	0	0	0	0	0	0	0.74156	0	0	0	0.61975	0	0	0	0	0	0	1.1366	0	0	0	0	0	0	0	0.78701	0	0	0.687673	0.524217
serine/threonine-protein phosphatase 2A 55 kDa regulatory subunit B alpha isoform isoform X1 [Zalophus californianus]	XP_027454220.1 (+2)	PPP2R2A	P63151	0	0	0	0	0	0	0	0	0	0	0	1.421	1.488	0	0	0	0	0	0.74156	0	0	0	0	0	0	0	0	0	0	0	0	0	2.247	0	0	0	0	0.78701	0	0	0.687673	0.524217
proteasome subunit beta type-2 [Zalophus californianus]	XP_027479963.1	PSMB2	P49721	0	0	0	0	0	0	0	0	0	0	0	1.421	0.74402	0	0	0	0	0	0	0	0	0	1.8593	0	0	0	0	0	0	0	0	0	2.8088	0	0	0	0	0.78701	0	0	0.687673	0.524217
calcium/calmodulin-dependent 3',5'-cyclic nucleotide phosphodiesterase 1A isoform X1 [Zalophus californianus]	XP_027446824.1 (+4)	PDE1A	P54750	0	0	0	0	0	0	0	0	0	0	0	0	2.9761	0	0	0	0	0	1.4831	0	0	0	0.61975	0	0	0	0	0	0	0	0	0	3.8335	0	0	0	0	0.78701	0	0	0.687673	0.524217
glycogenin-1 isoform X2 [Zalophus californianus]	XP_027438230.1 (+3)	GYG1	P46976	0	0	0	0	0	0	0	0	0	0	0	0.35525	0	0	0	0	0	0	0.74156	0	1.1111	0	0	0	0	0	0	0	0	0	0	0	0.56175	0	0	0	0	1.574	0	0	0.687673	0.524217
ADP-ribosylation factor-like protein 3 [Zalophus californianus]	XP_027449776.2	ARL3	P36405	0	0	0	0	0	0	0	0	0.9543	0	0.79187	0.71051	0	0	0	0	0	0	0	0	0	0	0	0	0	0	0	0	0	0	0	0	2.247	0	0	0	0	0.78701	0	0	0.687673	0.524217
neutral alpha-glucosidase AB isoform X1 [Zalophus californianus]	XP_027434101.1 (+2)	GANAB	Q14697	0	0	0	0	0	0	0	0	0	0	0	2.842	0	0	0.95912	0	2.034	0	0.74156	0	0	0	1.8593	0	0	0	0	0	0	0	0	0	0	2.2111	0	0	1.0077	0	1.3011	0	0.740922	0.524217
ubiquitin-like protein ISG15 [Zalophus californianus]	XP_027478746.1	ISG15 UCRP	P05161	0	0	0	0	0	0	1.398	0	0	0	0	0	0.74402	0	0	0	0	0	0	0	1.1111	0	1.8593	0	0	0	3.0453	0	2.0069	0	0	0	1.6853	0	0	0	0	0.78701	0	0	0.740922	0.524217
malectin [Zalophus californianus]	XP_027433263.2	MLEC	Q14165	0	0	0	0	1.0553	0	0	0	0	0	0.79187	0	0	0	0	0	0	1.2132	0	0.87935	0	1.0268	0	0	0	0	0	0.9023	1.0034	0	1.1709	0	0	0	0	0	0	0	0	0	0.740922	0.524217
ubiquitin-conjugating enzyme E2 variant 1 isoform X1 [Zalophus californianus]	XP_027477309.1	UBE2V1	Q13404	1.4352	0	0	0	0	0	0	0	0.47914	0	0.79187	0.71199	1.4912	0	0	0	0	0	1.1139	0	0	0	1.8618	0	1.7199	0	0	0	0.50382	0	0	0	2.8135	0	0	0	0	1.5773	0	0	0.769071	0.524217
protein disulfide-isomerase A3 [Zalophus californianus]	XP_027425332.1	PDIA3	P30101	2.8665	1.7844	0	0	0	0.95123	0	0	0	0	0	4.6183	3.7201	0	0.95912	0	1.017	0	1.4831	0	0	0	4.3383	0	0	0	1.0151	0.9023	0	0	0	0	2.247	0	0	0	1.0077	0.78701	2.6023	0	0.790492	0.524217
leukocyte elastase inhibitor [Zalophus californianus]	XP_027459015.1 (+1)	SERPINB1	P30740	0.95549	1.7844	2.0516	2.8774	0	2.44	2.796	0	1.9086	0	0.79187	1.0658	3.7201	0	0.95912	0	0	0	4.8684	0	3.3333	2.0536	2.2095	0	0	1.4542	1.0151	0.9023	0	1.1366	0	0	6.1793	1.1055	0	2.6415	1.0077	6.7408	2.0365	1.4906	0.81335	0.524217
immunoglobulin superfamily member 8 [Zalophus californianus]	XP_027468261.1 (+1)	IGSF8	Q969P0	0	1.7844	1.0258	0	3.1659	2.8537	1.398	0	0	4.2308	0.79187	6.7498	4.4641	3.1026	1.9182	2.265	3.051	1.2132	2.9662	0	1.1111	3.0805	3.7185	3.7256	1.7199	2.9084	1.0151	1.8046	1.0034	1.1366	1.1709	2.5394	1.6853	2.2111	4.3451	2.6415	3.0231	2.361	1.3011	3.8095	0.817137	0.524217
complement C1s subcomponent [Zalophus californianus]	XP_027449708.1	C1S	P09871	14.332	24.981	17.439	34.528	15.83	10.464	16.776	20.622	13.36	10.577	11.878	3.5525	2.2321	15.513	8.6321	18.12	12.204	15.771	7.4156	24.622	10	12.322	7.437	16.144	8.5994	21.813	4.0604	14.437	5.0172	15.912	10.538	12.697	8.9881	17.689	16.294	17.17	15.115	9.4441	20.818	14.286	0.819686	0.524217
hemopexin [Zalophus californianus]	XP_027436533.1	HPX	P02790	41.086	35.687	48.213	66.179	28.493	36.147	37.745	46.743	38.172	32.788	42.761	5.3288	18.601	38.783	23.019	29.445	28.476	35.181	31.146	30.777	43.334	36.966	12.395	50.916	34.398	36.355	10.151	81.207	20.069	31.825	31.613	38.091	25.279	16.583	40.192	34.339	66.508	14.953	33.83	38.095	0.819686	0.524217
complement factor H isoform X2 [Zalophus californianus]	XP_035578151.1	CFH	P08603	27.709	30.334	38.981	47.477	33.77	26.635	25.164	35.745	32.446	30.673	29.299	7.1051	17.857	46.539	21.101	39.638	38.646	47.313	33.37	22.863	26.667	36.966	19.832	38.498	37.837	42.172	25.377	34.287	10.034	35.235	31.613	41.901	20.223	34.272	35.847	34.339	32.246	25.184	32.528	31.428	0.819686	0.524217
metalloproteinase inhibitor 2 [Zalophus californianus]	XP_027482060.1	TIMP2	P16035	2.8665	1.7844	4.1032	1.4387	2.1106	2.8537	2.796	2.7496	2.8629	3.1731	2.3756	0.35525	2.9761	4.6539	1.9182	3.3975	3.051	2.4263	2.9662	2.6381	2.2222	2.0536	0.61975	2.4837	1.7199	4.3626	1.0151	2.7069	1.0034	4.5464	4.6835	3.8091	0.56175	2.2111	2.1725	3.9622	2.0154	3.148	2.6023	1.9047	0.819686	0.524217
proteasome activator complex subunit 2 [Zalophus californianus]	XP_027428462.1	PSME2	Q9UL46	0.95549	0	0	0	0	0	0	0	0	0	0	0	0.74402	0	0	0	0	0	0	0	0	0	1.2395	0	1.7199	0	1.0151	0	1.0034	0	0	0	0.56175	0	0	0	0	0	0	0	0.727239	0.524217
eukaryotic initiation factor 4A-III [Zalophus californianus]	XP_027424108.1	EIF4A3	P38919	0.13665	0	0	0	0	0	0	0	0.13648	0	0.11325	0.86293	0	0	0.13717	0	0	0	0	0	0	0	0.17727	0	0	0	0	0	0	0	0	0	0.40171	0	0	0	0	0.22511	0	0	0.756586	0.522792
mth938 domain-containing protein [Zalophus californianus]	XP_027436964.1 (+1)	AAMDC	Q9H7C9	0	0	0	0	0	0.95123	0	0	0	0	0	0	0.74402	0	0	0	0	0	1.4831	0	1.1111	0	0.61975	0	1.7199	0	0	0	0	0	0	0	1.6853	0	0	0	0	1.574	0	0	0.756586	0.522792
serine/threonine-protein phosphatase 2A catalytic subunit beta isoform [Zalophus californianus]	XP_027455459.1 (+1)	PPP2CB	P62714	0.95549	0	0	0	0	0	0	0	0	0	0	2.1315	1.488	0	0	0	0	0	0.74156	0	1.1111	0	2.479	0	0	0	0	0	0	0	0	0	1.6853	0	0	0	0	3.148	0	0	0.756586	0.522792
basal cell adhesion molecule [Zalophus californianus]	XP_027474675.2	BCAM	P50895	0.95549	0	2.0516	0	1.0553	1.9025	1.398	0	0.9543	0	3.9594	0	2.9761	1.5513	4.7956	0	1.017	0	6.674	0	12.222	1.0268	2.479	0	3.4398	1.4542	10.151	0	0	1.1366	1.1709	1.2697	5.6175	1.1055	0	2.6415	0	12.592	0	1.9047	0.82482	0.522792
spectrin beta chain, non-erythrocytic 2 isoform X1 [Zalophus californianus]	XP_035578895.1 (+2)	SPTBN2	O15020	0	0	0	0	0	0	0	0	0	0	0	17.718	7.1701	0	0	0	0	0	0	0	0	0	10.577	0	0	0	0	0	0.21526	0	0	0	0	0	0	0	0	0	0	0	0.697857	0.521368
guanine nucleotide-binding protein G(i) subunit alpha-1 [Zalophus californianus]	XP_027429792.1	GNAI1	P63096	0	0	0	0	0	0	0	0	0	0	0	1.4241	2.3926	0	0	0	0	0	0	0	0	0	1.4836	0	0	0	0	0	0	0	0	0	0.060773	0	0	0	0	0	0	0	0.697857	0.521368
guanine nucleotide-binding protein G(i) subunit alpha [Zalophus californianus]	XP_027463720.1	GNAI3	P08754	0	0	0	0	0	0	0	0	0	0	0	1.6898	0.67844	0	0	0	0	0	0	0	0	0	0.80284	0	0	0	0	0	0	0	0	0	0.045584	0	0	0	0	0	0	0	0.697857	0.521368
acetyl-CoA acetyltransferase, mitochondrial [Zalophus californianus]	XP_027435156.1	ACAT1	P24752	0	0	0	0	0	0	0	0	0	0	0	6.3946	3.7201	0	0	0	0	0	0	0	0	0	4.958	0	0	0	0	0	0	0	0	0	0.56175	0	0	0	0	0	0	0	0.697857	0.521368
ras-related protein Rab-8B isoform X1 [Zalophus californianus]	XP_027426213.1	RAB8B	Q92930	0	0	0	0	0	0	0	0	0	0	0.07496	0.4143	0	0	0	0	0	0	0	0	0	0	0.72276	0	0	0	0	0	0	0	0	0	0.053176	0	0	0	0	0	0	0	0.697857	0.521368
cytochrome b-c1 complex subunit 2, mitochondrial [Zalophus californianus]	XP_027467635.1	UQCRC2	P22695	0	0	0	0	0	0	0	0	0	0	0	9.5919	5.9522	0	0	0	0	0	0	0	0	0	8.6765	0	0	0	0	0	0	0	0	0	1.1235	0	0	0	0	0	0	0	0.697857	0.521368
voltage-dependent anion-selective channel protein 1 isoform X1 [Zalophus californianus]	XP_027461063.1 (+2)	VDAC1	P21796	0	0	0	0	0	0	0	0	0	0	0	11.723	13.392	0	0	0	0	0	0	0	0	0	10.536	0	0	0	0	0	0	0	0	0	1.6853	0	0	0	0	0	0	0	0.697857	0.521368
T-complex protein 1 subunit theta [Zalophus californianus]	XP_027442628.1	CCT8	P50990	0	0	0	0	0	0	0	0	0	0	0	6.0393	2.9761	0	0	0	0	0	0	0	0	0	2.479	0	0	0	0	0	0	0	0	0	0.56175	0	0	0	0	0	0	0	0.697857	0.521368
succinate dehydrogenase [ubiquinone] flavoprotein subunit, mitochondrial isoform X1 [Zalophus californianus]	XP_027460118.1 (+1)	SDHA	P31040	0	0	0	0	0	0	0	0	0	0	0	6.3946	2.2321	0	0	0	0	0	0	0	0	0	1.2395	0	0	0	0	0	0	0	0	0	0.56175	0	0	0	0	0	0	0	0.697857	0.521368
protein phosphatase 1 regulatory subunit 7 isoform X1 [Zalophus californianus]	XP_027444912.1 (+1)	PPP1R7	Q15435	0	3.5687	0	0	0	0	0	0	0	0	0	1.7763	2.2321	0	0	0	0	0	0	0	0	0	0	0	0	0	0	0	0	0	0	0	0.56175	0	0	0	0	0	0	0	0.697857	0.521368
trifunctional enzyme subunit alpha, mitochondrial isoform X1 [Zalophus californianus]	XP_027479990.1	HADHA	P40939	0	0	0	0	0	0	0	0	0	0	0	4.6183	2.2321	0	0	0	0	0	0	0	0	0	0.61975	0	0	0	0	0	0	0	0	0	0.56175	0	0	0	0	0	0	0	0.697857	0.521368
dihydrolipoyl dehydrogenase, mitochondrial [Zalophus californianus]	XP_027430586.1	DLD	P09622	0.95549	0	0	0	0	0	0	0	0	0	0	6.0393	0	0	0	0	0	0	0	0	0	0	4.958	0	0	0	0	0.9023	0	0	0	0	0	0	0	0	0	0	0	0	0.697857	0.521368
ATP synthase subunit gamma, mitochondrial isoform X1 [Zalophus californianus]	XP_027449625.1 (+1)	ATP5F1C	P36542	0	0	0	0	0	0	0	0	0	0	0	2.4868	2.2321	0	0	0	0	0	0	0	0	0	2.479	0	0	0	0	0	0	0	0	0	0.56175	0	0	0	0	0	0	0	0.697857	0.521368
talin-2 [Zalophus californianus]	XP_035584001.1	TLN2	Q9Y4G6	0	0	0	0	0	0	0	0	0	0	0	1.8959	0.9946	0	0	0	0	0	0	0	0	0	0	0	0	0	0.34187	0	0	0	0	0	0	0	0	0	0	0.26505	0	0	0.697857	0.521368
V-type proton ATPase subunit E 1 isoform X1 [Zalophus californianus]	XP_027448589.1 (+2)	ATP6V1E1	P36543	0	0	0	0	0	0	0	0	0	0	0	3.1973	2.9761	0	0	0	0	0	0	0	0	0	3.0988	0	0	0	0	0	0	0	0	0	0	0	0	0	0	0.78701	0	0	0.697857	0.521368
cytochrome c oxidase subunit 6B1 [Zalophus californianus]	XP_027469899.1 (+3)	COX6B1	P14854	0	0	0	0	0	0	0	0	0	0	0	3.1973	0.74402	0	0	0	0	0	0	0	0	0	2.479	0	0	0	0	0	0	0	0	0	0.56175	0	0	0	0	0	0	0	0.697857	0.521368
voltage-dependent anion-selective channel protein 3 isoform X1 [Zalophus californianus]	XP_027455940.1 (+1)	VDAC3	Q9Y277	0	0	0	0	0	0	0	0	0	0	0	5.3288	3.7201	0	0	0	0	0	0	0	0	0	3.0988	0	0	0	0	0	0	0	0	0	1.1235	0	0	0	0	0	0	0	0.697857	0.521368
actin-related protein 2/3 complex subunit 2 [Zalophus californianus]	XP_027444758.1 (+2)	ARPC2	O15144	0	0	0	0	0	0	0	0	0	0	0	2.1315	1.488	0	0	0	0	0	0	0	0	0	1.8593	0	0	0	0	0	0	0	0	0	0.56175	0	0	0	0	0	0	0	0.697857	0.521368
ATP synthase F(0) complex subunit B1, mitochondrial [Zalophus californianus]	XP_035582667.1 (+1)	ATP5PB	P24539	0	0	0	0	0	0	0	0	0	0	0	4.9736	2.2321	0	0	0	0	0	0	0	0	0	2.479	0	0	0	0	0	0	0	0	0	1.1235	0	0	0	0	0	0	0	0.697857	0.521368
calmodulin regulator protein PCP4 [Zalophus californianus]	XP_027442093.1	PCP4	P48539	0	1.7844	0	0	0	0	0	0	0	0	0	0	2.9761	0	2.8774	0	0	0	0	0	0	0	0	0	0	0	0	0	0	0	0	0	0	0	0	0	0	0	0	0.95237	0.697857	0.521368
cytochrome c oxidase subunit 4 isoform 1, mitochondrial [Zalophus californianus]	XP_027474407.1	COX4I1	P13073	0	0	0	0	0	0	0	0	0	0	0	3.1973	3.7201	0	0	0	0	0	0	0	0	0	1.8593	0	0	0	0	0	0	0	0	0	1.1235	0	0	0	0	0	0	0	0.697857	0.521368
actin-related protein 3 isoform X1 [Zalophus californianus]	XP_027444501.1 (+1)	ACTR3	P61158	0	0	0	0	0	0	0	0	0	0	0	1.7763	0.74402	0	0	0	0	0	0	0	0	0	1.8593	0	0	0	0	0	0	0	0	0	0.56175	0	0	0	0	0	0	0	0.697857	0.521368
glucosamine-6-phosphate isomerase 1 isoform X1 [Zalophus californianus]	XP_027461985.1 (+1)	GNPDA1	P46926	0	0	0	0	0	0	0	0	0	0	0	0	0.74402	0	0	0	0	0	0	0	0	0	1.8593	0	1.7199	0	0	0	0	0	0	0	0.56175	0	0	0	0	0	0	0	0.697857	0.521368
hydroxysteroid dehydrogenase-like protein 2 isoform X1 [Zalophus californianus]	XP_027471482.1 (+2)	HSDL2	Q6YN16	0	0	0	0	0	0	0	0	0	0	0	2.1315	1.488	0	0	0	0	0	0	0	0	0	0.61975	0	0	0	0	0	0	0	0	0	0.56175	0	0	0	0	0	0	0	0.697857	0.521368
cytochrome c oxidase subunit 5B, mitochondrial [Zalophus californianus]	XP_027477658.1	COX5B	P10606	0	0	0	0	0	0	0	0	0	0	0	1.7763	1.488	0	0	0	0	0	0	0	0	0	0.61975	0	0	0	0	0	0	0	0	0	0.56175	0	0	0	0	0	0	0	0.697857	0.521368
lamin [Zalophus californianus]	XP_027466621.1	LMNA	P02545	0	0	0	0	0	0	0	0	0	0	0	1.7763	1.488	0	0	0	0	0	0	0	0	0	0.61975	0	0	0	0	0	0	0	0	0	0.56175	0	0	0	0	0	0	0	0.697857	0.521368
succinyl-CoA:3-ketoacid coenzyme A transferase 1, mitochondrial isoform X1 [Zalophus californianus]	XP_027461890.1 (+1)	OXCT1	P55809	0	0	0	0	0	0	0	0	0	0	0	1.7763	0.74402	0	0	0	0	0	0	0	0	0	1.2395	0	0	0	0	0	0	0	0	0	0.56175	0	0	0	0	0	0	0	0.697857	0.521368
calcium-binding protein 39 [Zalophus californianus]	XP_027444778.1 (+1)	CAB39	Q9Y376	0	0	0	0	0	0	0	0	0	0	0	1.421	0.74402	0	0	0	0	0	0	0	0	0	0.61975	0	0	0	0	0	0	0	0	0	0.56175	0	0	0	0	0	0	0	0.697857	0.521368
nuclear migration protein nudC [Zalophus californianus]	XP_027424694.1	NUDC	Q9Y266	0.95549	0	0	0	0	0	0	0	0	0	0	1.0658	0.74402	0	0	0	0	0	0	0	0	0	0	0	0	0	0	0	0	0	0	0	0.56175	0	0	0	0	0	0	0	0.697857	0.521368
elongin-C [Zalophus californianus]	XP_027477434.1	ELOC	Q15369	0	0	0	0	0	0	0	0	0	0	0	0.71051	0.74402	0	0	0	0	0	0	0	0	0	1.2395	0	0	0	0	0	0	0	0	0	0.56175	0	0	0	0	0	0	0	0.697857	0.521368
vesicle-trafficking protein SEC22b [Zalophus californianus]	XP_027467758.1	SEC22B	O75396	0	0	0	0	0	0	0	0	0	0	0	1.0658	0.74402	0	0	0	0	0	0	0	0	0	0.61975	0	0	0	0	0	0	0	0	0	0.56175	0	0	0	0	0	0	0	0.697857	0.521368
cytochrome c oxidase subunit II (mitochondrion) [Zalophus californianus]	YP_778698.1	MT-CO2	P00403	0	0	0	0	0	0	0	0	0	0	0	2.1315	2.2321	0	0	0	0	0	0	0	0	0	2.479	0	0	0	0	0	0	0	0	0	1.6853	0	0	0	0	0	0	0	0.697857	0.521368
contactin-associated protein-like 2 isoform X1 [Zalophus californianus]	XP_027430110.1 (+1)	CNTNAP2	Q9UHC6	0	0	0	0	0	0	0	0	0	1.0577	0	1.0658	1.488	0	0	0	0	0	0	0	0	0	0	0	0	0	0	0.9023	0	0	0	0	0	0	0	0	0	0	0	0	0.697857	0.521368
ras-related protein Rab-18 [Zalophus californianus]	XP_027449455.1	RAB18	Q9NP72	0	0	0	0	0	0	0	0	0	0	0	1.421	1.488	0	0	0	0	0	0	0	0	0	1.2395	0	0	0	0	0	0	0	0	0	1.1235	0	0	0	0	0	0	0	0.697857	0.521368
GDNF family receptor alpha-2 [Zalophus californianus]	XP_027454625.1	GFRA2	O00451	0	3.5687	2.0516	0	0	0.95123	1.398	0	0	2.1154	0.79187	0	0	0	1.9182	1.1325	0	0	0	0	0	1.0268	0	1.2419	0	1.4542	1.0151	0	0	1.1366	0	1.2697	0	0	0	0	0	1.574	1.3011	1.9047	0.822308	0.521368
hemoglobin subunit alpha [Zalophus californianus]	XP_027469406.1	HBA1	P69905	77.006	0	0	1.392	0	2.3318	9.4877	5.3653	109.42	38.703	108.74	18.407	28.439	0	68.773	67.738	7.611	1.1738	11.53	0.87935	27.534	0.49675	18.212	0	7.4882	0	137.23	10.681	163.84	5.0225	8.12	8.5856	7.8906	6.4538	9.0041	0	3.4125	10.268	0.62945	4.6206	0.839394	0.521368
endoplasmic reticulum chaperone BiP [Zalophus californianus]	XP_027470871.1	HSPA5	P11021	1.8069	9.5986	6.5439	4.1594	2.1106	0.48684	4.1939	0.70363	0.85037	2.1154	2.2894	7.2482	3.9213	1.5513	2.4091	2.6946	6.102	1.081	2.1439	3.8509	3.2123	2.4431	6.7498	1.2419	0.65234	2.9084	3.9498	9.8271	3.9045	1.1366	1.1709	1.7513	3.0351	6.0935	2.1725	3.1424	1.3899	3.8493	8.3003	1.801	0.841915	0.521368
cathelicidin antimicrobial peptide [Zalophus californianus]	XP_027441316.1	CAMP	P49913	0.95549	0	0	0	0	0	0	0	0	0	0	0	0	0	0	0	0	0	0	0	0	0	0	0	0	0	0	0	1.0034	0	0	0	0	0	0	0	0	0	0	0	0.592562	0.521368
phytanoyl-CoA dioxygenase domain-containing protein 1 isoform X1 [Zalophus californianus]	XP_027470161.1	PHYHD1	Q5SRE7	0	0	0	0	0	0	0	0	0	0	0	0	0.74402	0	0	0	0	0	0	0	0	0	0	0	0	0	0	0	0	0	0	0	0	0	0	0	0	0.78701	0	0	0.592562	0.521368
lysophosphatidic acid phosphatase type 6 isoform X1 [Zalophus californianus]	XP_027429998.1 (+1)	ACP6	Q9NPH0	0	0	0	0	0	0	0	0	0	0	0	0	0	0	0	0	0	0	0	0.87935	0	0	0	0	0	0	0	0	0	0	0	0	0	0	0	0	0	0	0	0.95237	0.592562	0.521368
protein shisa-7 [Zalophus californianus]	XP_027474146.1 (+2)	SHISA7	A6NL88	0	0	0	0	0	0	0	0	0	0	0.79187	0	0	0	0	0	0	0	0	0	0	0	0	0	0	0	0	0.9023	0	0	0	0	0	0	0	0	0	0	0	0	0.592562	0.521368
procollagen-lysine,2-oxoglutarate 5-dioxygenase 2 isoform X1 [Zalophus californianus]	XP_027442277.1 (+1)	PLOD2	O00469	0	0	0	0	0	0	0	0	0	0	0	0	0	0	0	0	0	0	0	0.87935	0	0	0	0	0	0	0	0	0	0	0	0	0	0	0	0	1.0077	0	0	0	0.592562	0.521368
alpha-crystallin B chain [Zalophus californianus]	XP_027436475.1	CRYAB HSPB5	P02511	0	0	0	0	0	0	0	0	0	0	0	1.421	0	0	0	0	0	0	0	0	0	0	0	0	0	0	0	0	0	0	0	0	1.6853	0	0	0	0	0	0	0	0.592562	0.521368
protein SMG8 [Zalophus californianus]	XP_027424264.1	SMG8	Q8ND04	0.95549	0	0	0	0	0	0	0	0	0	0	0	0	0	0	0	0	0	0	0	0	0	0	0	0	0	0	0	0	1.1366	0	0	0	0	0	0	0	0	0	0	0.592562	0.521368
sacsin isoform X1 [Zalophus californianus]	XP_027443943.1 (+4)	SACS	Q9NZJ4	0	0	0	0	0	0.95123	0	0	0	0	0	0	0	0	0	0	0	0	0	0	0	0	0	0	0	0	0	0	0	1.1366	0	0	0	0	0	0	0	0	0	0	0.592562	0.521368
gamma-aminobutyric acid type B receptor subunit 2 [Zalophus californianus]	XP_027472670.1	GABBR2	O75899	0	0	0	0	0	0	0	0	0	0	0	0.71051	0	0	0	0	0	0	0	0	0	0	0	0	0	0	0	0	0	0	0	0	0	0	0	0	0	0	0	0.95237	0.592562	0.521368
26S proteasome regulatory subunit 8 isoform X1 [Zalophus californianus]	XP_027423893.1 (+2)	PSMC5	P62195	0	0	0	0	0	0	0	0	0	0	0	0.71051	0	0	0	0	0	0	0	0	0	0	0	0	0	0	0	0	1.0034	0	0	0	0	0	0	0	0	0	0	0	0.592562	0.521368
calsequestrin-1 [Zalophus californianus]	XP_027467331.1	CASQ1	P31415	0	0	0	0	0	0	0	0	1.9086	0	0	0	0	0	0	0	0	0	0	0	0	0	0	0	0	0	0	0	0	0	0	0	2.8088	0	0	0	0	0	0	0	0.592562	0.521368
galactokinase isoform X1 [Zalophus californianus]	XP_027423519.1 (+1)	GALK1	P51570	0	0	0	0	0	0	0	0	0	0	0	0	2.2321	0	0	0	0	0	0	0	0	0	0	0	0	0	0	0	0	0	0	0	3.3705	0	0	0	0	0	0	0	0.592562	0.521368
adenylosuccinate lyase [Zalophus californianus]	XP_027450778.2	ADSL	P30566	0	0	0	0	0	0	0	0	0	0	0	0	0.74402	0	0	0	0	0	0	0	0	0	0	0	0	0	0	0	0	0	0	0	1.1235	0	0	0	0	0	0	0	0.592562	0.521368
protein argonaute-3 isoform X1 [Zalophus californianus]	XP_027461746.1 (+7)	AGO2	Q9UKV8	0	0	0	0	0	0	0	0	0	0	0	0	0.74402	0	0	0	0	0	0	0	0	0	0	0	0	0	0	0	0	0	0	0	1.1235	0	0	0	0	0	0	0	0.592562	0.521368
SUMO-conjugating enzyme UBC9 [Zalophus californianus]	XP_027467885.1 (+1)	UBE2I	P63279	0	0	0	0	0	0	0	0	0	0	0	0.71051	0	0	0	0	0	0	0	0	0	0	0	0	0	0	0	0	0	0	0	0	1.1235	0	0	0	0	0	0	0	0.592562	0.521368
actin-related protein 2/3 complex subunit 5 isoform X1 [Zalophus californianus]	XP_027467811.1 (+3)	ARPC5	O15511	0	0	0	0	0	0	0	0	0	0	0	0.35525	0	0	0	0	0	0	0	0	0	0	0	0	0	0	0	0	0	0	0	0	0.56175	0	0	0	0	0	0	0	0.592562	0.521368
Golgi-associated plant pathogenesis-related protein 1 isoform X1 [Zalophus californianus]	XP_027471344.1	GLIPR2	Q9H4G4	0	0	0	0	0	0	0	0	0	0	0	0.35525	0	0	0	0	0	0	0	0	0	0	0	0	0	0	0	0	0	0	0	0	0.56175	0	0	0	0	0	0	0	0.592562	0.521368
MAGUK p55 subfamily member 6 isoform X1 [Zalophus californianus]	XP_027429296.1 (+5)	PALS2 VAM1	Q9NZW5	0	0	0	0	0	0	0	0	0	0	0	0.35525	0	0	0	0	0	0	0	0	0	0	0	0	0	0	0	0	0	0	0	0	0.56175	0	0	0	0	0	0	0	0.592562	0.521368
malignant T-cell-amplified sequence 1 [Zalophus californianus]	XP_027450261.1 (+1)	MCTS1	Q9ULC4	0	0	0	0	0	0	0	0	0	0	0	0.35525	0	0	0	0	0	0	0	0	0	0	0	0	0	0	0	0	0	0	0	0	0.56175	0	0	0	0	0	0	0	0.592562	0.521368
nucleolar protein 58 isoform X1 [Zalophus californianus]	XP_027445944.1 (+2)	NOP58 NOP5	Q9Y2X3	0	0	0	0	0	0	0	0	0	0	0	0.35525	0	0	0	0	0	0	0	0	0	0	0	0	0	0	0	0	0	0	0	0	0.56175	0	0	0	0	0	0	0	0.592562	0.521368
oxysterol-binding protein 1 [Zalophus californianus]	XP_027435571.1	OSBP	P22059	0	0	0	0	0	0	0	0	0	0	0	0.35525	0	0	0	0	0	0	0	0	0	0	0	0	0	0	0	0	0	0	0	0	0.56175	0	0	0	0	0	0	0	0.592562	0.521368
receptor expression-enhancing protein 5 [Zalophus californianus]	XP_027462207.1	REEP5	Q00765	0	0	0	0	0	0	0	0	0	0	0	0.35525	0	0	0	0	0	0	0	0	0	0	0	0	0	0	0	0	0	0	0	0	0.56175	0	0	0	0	0	0	0	0.592562	0.521368
E3 ubiquitin-protein ligase RNF123 isoform X1 [Zalophus californianus]	XP_027439632.1 (+2)	RNF123	Q5XPI4	0	0	0	0	0	0	0	0	0	0	0	0	0	0	0	1.1325	0	0	0	0	0	0	0	0	0	0	0	0	2.0069	0	0	0	0	0	0	0	0	0	0	0	0.592562	0.521368
GMP reductase 2 [Zalophus californianus]	XP_027428454.1	GMPR2	Q9P2T1	0	0	0	0	0	0	0	0	0	0	0	0	0	0	0	0	0	0	0	0	0	0	0.61975	0	0	0	0	0	0	0	0	0	1.1235	0	0	0	0	0	0	0	0.592562	0.521368
nicotinamide phosphoribosyltransferase [Zalophus californianus]	XP_027430885.1	NAMPT	P43490	0	0	0	0	0	0	0	0	0	0	0	0	0	0	0	0	0	0	0	0	0	0	0.61975	0	0	0	0	0	0	0	0	0	1.1235	0	0	0	0	0	0	0	0.592562	0.521368
dematin isoform X1 [Zalophus californianus]	XP_027456065.1 (+11)	DMTN	Q08495	0	0	0	0	0	0	0	0	0	0	0	0	0	0	0	0	0	0	0	0	0	0	0	0	0	0	1.0151	0	2.0069	0	0	0	0	0	0	0	0	0	0	0	0.592562	0.521368
flotillin-1 isoform X1 [Zalophus californianus]	XP_027457555.1 (+2)	FLOT1	O75955	0	0	0	0	0	0	0	0	0	0	0	0	0	0	0	0	0	0	0	0	0	0	0	0	0	0	1.0151	0	2.0069	0	0	0	0	0	0	0	0	0	0	0	0.592562	0.521368
ubiquitin-associated domain-containing protein 1 [Zalophus californianus]	XP_027472173.1	UBAC1	Q9BSL1	0	0	0	0	0	0	0	0	0	0	0	0	0	0	0	0	0	0	0	0	0	0	0	0	0	0	1.0151	0	2.0069	0	0	0	0	0	0	0	0	0	0	0	0.592562	0.521368
sodium/potassium-transporting ATPase subunit beta-3 isoform X2 [Zalophus californianus]	XP_027441990.1	ATP1B3	P54709	0	0	0	0	0	0	0	0	0	0	0	0.35525	0	0	0	0	0	0	0	0	0	0	0	0	0	0	0	0	0	0	0	0	0	0	0	0	0	0.78701	0	0	0.592562	0.521368
zinc finger RNA-binding protein isoform X1 [Zalophus californianus]	XP_027460845.1 (+1)	SLC2A1	P11166	0	0	0	0	0	0	0	0	0	0	0.79187	0	0	0	0	0	0	0	0	0	0	0	0	0	0	0	0	1.8046	0	0	0	0	0	0	0	0	0	0	0	0	0.592562	0.521368
peptidyl-prolyl cis-trans isomerase H [Zalophus californianus]	XP_027425945.1 (+2)	PPIH	O43447	0	0	0	0	0	0	0	0	0	0	0	0	0	0	0	0	0	0	0	0	0	0	0.61975	0	0	0	0	0	0	0	0	0	1.6853	0	0	0	0	0	0	0	0.592562	0.521368
valine--tRNA ligase isoform X1 [Zalophus californianus]	XP_027459573.1 (+3)	VARS1 VARS2	P26640	0	0	0	0	0	0	0	0	0	0	0	0.35525	0	0	0	0	0	0	0	0	0	0	0	0	0	0	0	0	1.0034	0	0	0	0	0	0	0	0	0	0	0	0.592562	0.521368
lipoprotein lipase [Zalophus californianus]	XP_027454008.1	LPL	P06858	0	0	0	0	0	0	0	0	0	0	0	0	0	0	0	0	0	0	0	0.87935	0	0	0	0	0	0	0	0	0	0	0	2.5394	0	0	0	0	0	0	0	0	0.592562	0.521368
adenosine deaminase isoform X1 [Zalophus californianus]	XP_027477813.1 (+3)	ADA	P00813	0.95549	0	0	0	0	0	0	0	0	0	0	0	0	0	0	0	0	0	0	0	0	0	0	0	0	0	0	0	0	0	0	0	2.8088	0	0	0	0	0	0	0	0.592562	0.521368
phosphoribosylformylglycinamidine synthase [Zalophus californianus]	XP_027480543.2	PFAS	O15067	0	0	0	0	0	0	0	0	0	0	0	0.35525	0	0	0	0	0	0	0	0	0	0	0	0	0	0	0	0	0	0	0	0	1.1235	0	0	0	0	0	0	0	0.592562	0.521368
E2 ubiquitin-conjugating enzyme isoform X1 [Zalophus californianus]	XP_027480869.1 (+2)	UBE2O	Q9C0C9	0	0	0	0	0	0	0	0	0	0	0	0.71051	0	0	0	0	0	0	0	0	0	0	0	0	0	0	0	0	3.0103	0	0	0	0	0	0	0	0	0	0	0	0.592562	0.521368
protein phosphatase 1F [Zalophus californianus]	XP_027432041.1	PPM1F	P49593	0	0	0	0	0	0	0	0	0	0	0	0.35525	0	0	0	0	0	0	0	0	0	0	0	0	0	0	0	0	0	0	0	0	1.6853	0	0	0	0	0	0	0	0.592562	0.521368
phosphatidylinositol transfer protein beta isoform isoform X1 [Zalophus californianus]	XP_027431057.1 (+2)	PITPNB	P48739	0	0	0	0	0	0	0	0	0	0	0	0.10153	0	0	0	0	0	0	0	0	0	0	0	0	0	0	0	0	0	0	0	0	1.1235	0	0	0	0	0	0	0	0.592562	0.521368
myosin light chain 6B [Zalophus californianus]	XP_027448341.1	MYL6B	P14649	0	0	0	0	0	0	0	0	0	0	0	0.35525	0	0	0	0	0	0	0	0	0	0	0	0	0	0	0	0	0	0	0	0	5.0558	0	0	0	0	0	0	0	0.592562	0.521368
EH domain-containing protein 3 [Zalophus californianus]	XP_027478849.1	EHD3	Q9NZN3	0	0	0	0	0	0	0	0	0	0	0	1.7148	2.2321	0	0	0	0	0	0	0	0	0	0	0	0	0	0.3709	0	0	0	0	0	0.76701	0	0	0	0	1.8616	0	0	0.725016	0.521368
ephrin-B1 [Zalophus californianus]	XP_027465075.1	EFNB1	P98172	0	0	0	0	0	0	0	0	0	0	0	0	0	0	0	0	0	0	0	0.87935	1.1111	0	0	0	0	0	1.0151	0	0	0	0	0	1.1235	0	0	0	0	0.78701	0	0	0.725016	0.521368
kynurenine--oxoglutarate transaminase 1 isoform X2 [Zalophus californianus]	XP_027470838.1 (+2)	KYAT1	Q16773	0	0	0	0	0	0	0	0	0	0	0	1.0658	1.488	0	0	0	0	0	0	0	0	0	1.2395	0	0	0	0	0	0	0	0	0	1.6853	0	0	0	0	0.78701	0	0	0.725016	0.521368
lupus La protein isoform X1 [Zalophus californianus]	XP_027444405.1	SSB	P05455	0	0	0	0	0	0	0	0	0	0	0	1.0658	0.74402	0	0	0	0	0	0	0	0	0	1.2395	0	0	0	0	0	0	0	0	0	0.56175	0	0	0	0	2.361	0	0	0.725016	0.521368
26S proteasome non-ATPase regulatory subunit 2 [Zalophus californianus]	XP_027442183.1	PSMD2	Q13200	0	0	0	0	0	0	0	0	0	0	0	1.7763	0.74402	0	0	0	0	0	0	0	0	0	0.61975	0	0	0	0	0	4.0138	0	0	0	0.56175	0	0	0	0	0	0	0	0.725016	0.521368
thioredoxin-dependent peroxide reductase, mitochondrial isoform X1 [Zalophus californianus]	XP_027452943.1 (+1)	PRDX3	P30048	0	0	0	0	0	0	0	0	0	0	0.27513	4.2631	3.7201	0	0	0	0	0	0	0	0	0	3.7185	0	0	0	0.35269	0	0.34864	0	0	0	0.56175	0	0	0	0	0	0	0	0.760214	0.521368
ras-related protein Rab-5A [Zalophus californianus]	XP_027439048.1	RAB5A	P20339	0	0	0	0	0	0	0	0	0	0	0	2.8743	0.40584	0	0	0	0	0	0	0	0	0	2.648	0	0.46907	0	0.27685	0	0.27367	0	0	0	1.0214	0	0	0	0	0	0	0	0.760214	0.521368
interleukin-18 [Zalophus californianus]	XP_027433939.1	IL18 IL1F4	Q14116	0.95549	0	0	0	0	0	0	0	0	0	0	0.35525	0.74402	0	0	0	0	0	0	0	1.1111	0	0	0	1.7199	0	0	0	0	0	0	0	0.56175	0	0	0	0	0.78701	0	0	0.760214	0.521368
heterogeneous nuclear ribonucleoproteins A2/B1 isoform X1 [Zalophus californianus]	XP_027429415.1 (+3)	HNRNPA2B1	P22626	0	0	0	0	0	0	0	0	0	0	0	4.6183	3.7201	0	0.95912	0	0	0	4.4494	0	0	0	6.1975	0	0	0	0	0	0	0	0	0	3.3705	0	0	0	0	3.9351	0	0	0.760214	0.521368
elongation factor 1-delta isoform X1 [Zalophus californianus]	XP_027463748.1 (+3)	EEF1D	P29692	0	0	0	0	0	0	0	0	0	0	0.79187	0.35525	0.74402	0	0	0	0	0	0	0	0	0	1.2395	0	0	0	2.0302	0	2.0069	0	0	0	0.56175	0	0	0	0	0.78701	0	0	0.772349	0.521368
beta-1,3-N-acetylglucosaminyltransferase lunatic fringe isoform X3 [Zalophus californianus]	XP_027468918.2	LFNG	Q8NES3	0	0	0	0	0	0	0	0	0	1.0577	0	0	0	0	0.95912	0	1.017	0	0.74156	7.0348	0	1.0268	0	0	0	0	0	0	0	0	2.3417	0	0	0	0	0	2.0154	0	1.3011	0	0.782218	0.521368
proteasome subunit alpha type-5 [Zalophus californianus]	XP_027427389.1	PSMA5	P28066	0.95549	0	0	0	0	0	0	0	0.9543	0	0	1.7763	0.74402	0	0	0	0	0	0	0	1.1111	0	1.2395	0	0	0	0	0	3.0103	0	0	0	1.1235	0	0	0	0	1.574	0	0	0.782218	0.521368
endosialin [Zalophus californianus]	XP_027435548.2	CD248	Q9HCU0	0	0	0	0	1.0553	0	0	0	0	0	0	0	0	0	0	0	0	0	0.74156	0	0	0	0	0	3.4398	0	0	0	0	0	0	0	0	0	0	0	0	0.78701	0	0	0.739318	0.518519
band 4.1-like protein 1 isoform X2 [Zalophus californianus]	XP_027479420.2 (+2)	EPB41L1	Q9H4G0	0	0	0	0	0	0	0	0	0	0	0	3.316	0	0	0	0	0	0	0	0	0	0	1.2395	0	0	0	0.48332	0	0.95555	0	0	0	0	0	0	0	0	0	0	0	0.739318	0.518519
UV excision repair protein RAD23 homolog B isoform X1 [Zalophus californianus]	XP_027471298.1 (+1)	RAD23B	P54727	0	1.7844	0	0	0	0	0	0	0	0	0	0.35525	0.74402	0	0	0	0	0	0	0	0	0	0	0	0	0	0	0	0	0	0	0	0.56175	0	0	0	0	0	0	0	0.739318	0.518519
alanine--tRNA ligase, cytoplasmic isoform X1 [Zalophus californianus]	XP_027474509.2 (+1)	AARS1	P49588	0	0	0	0	0	0	0	0	0	0	0	4.2631	0	0	0	0	0	0	0	0	0	0	3.0988	0	0	0	1.0151	0	0	0	0	0	1.6853	0	0	0	0	0	0	0	0.739318	0.518519
translin isoform X1 [Zalophus californianus]	XP_027445077.1	TSN	Q15631	0	0	0	0	0	0	0	0	0	0	0	1.421	1.488	0	0	0	0	0	0	0	0	0	0.61975	0	0	0	0	0	0	0	0	0	0	0	0	0	0	0.78701	0	0	0.739318	0.518519
F-actin-capping protein subunit alpha-2 [Zalophus californianus]	XP_027429449.1	CAPZA2	P47755	0	0	0	0	0	0	0	0	0	0	0	4.1015	1.488	0	0	0	0	0	0	0	0	0	0.61975	0	0	0	0	0	0	0	0	0	1.4298	0	0	0	0	0	0	0	0.739318	0.518519
hepatoma-derived growth factor-related protein 3 [Zalophus californianus]	XP_027424902.1	HDGFL3 HDGFRP3	Q9Y3E1	0	0	0	0	0	0	0	0	0	0	0	2.2608	0.74402	0	0	0	0	0	0	0	0	0	1.8593	0	0	0	0	0	0	0	0	0	1.1235	0	0	0	0	0	0	0	0.739318	0.518519
hepatoma-derived growth factor isoform X1 [Zalophus californianus]	XP_027469778.2	HDGF	P51858	0	0	0	0	0	0	0	0	0	0	0	2.6483	0.74402	0	0	0	0	0	0	0	0	0	1.2395	0	0	0	0	0	0	0	0	0	1.1235	0	0	0	0	0	0	0	0.739318	0.518519
eukaryotic translation initiation factor 1A, X-chromosomal [Zalophus californianus]	XP_027464514.1 (+2)	EIF1AX	P47813	0	0	0	0	0	0	0	0	0	0	0	0.35525	0.74402	0	0	0	0	0	0.74156	0	0	0	0	0	0	0	0	0	0	0	0	0	0.56175	0	0	0	0	0	0	0	0.739318	0.518519
target of Nesh-SH3 isoform X2 [Zalophus californianus]	XP_027437765.2 (+12)	ABI3BP TARSH	Q7Z7G0	0	0	0	0	1.0553	0	0	0	0	0	0.79187	0	0	0	0	0	0	0	0	0	0	1.0268	0	0	0	0	0	0.9023	0	0	0	0	0	0	0	0	0	0	0	0	0.739318	0.518519
calponin-3 isoform X1 [Zalophus californianus]	XP_027466955.1	CNN3	Q15417	0	0	0	0	0	0	0	0	0	0	0	1.421	1.488	0	0	0	0	0	0	0	0	0	0.61975	0	0	0	0	0	0	0	0	0	1.1235	0	0	0	0	0	0	0	0.739318	0.518519
ATPase inhibitor, mitochondrial-like [Zalophus californianus]	XP_027446450.2 (+5)	ATP5IF1 ATPIF1	Q9UII2	0	0	0	0	0	0	0	0	0	0	0	0.35525	0.74402	0	0	0	0	0	0	0	0	0	0.61975	0	0	0	0	0	0	0	0	0	0.56175	0	0	0	0	0	0	0	0.739318	0.518519
histone-binding protein RBBP4 isoform X1 [Zalophus californianus]	XP_027423356.1 (+3)	RBBP4	Q09028	0	0	0	0	0	0	0	0	0	0	0	0.35525	0.74402	0	0	0	0	0	0	0	0	0	0.61975	0	0	0	0	0	0	0	0	0	0.56175	0	0	0	0	0	0	0	0.739318	0.518519
NEDD8-activating enzyme E1 regulatory subunit isoform X1 [Zalophus californianus]	XP_027475110.1 (+1)	NAE1	Q13564	0	0	0	0	0	0	0	0	0	0	0	0.35525	0	0	0	0	0	0	0.74156	0	0	0	0.61975	0	0	0	0	0	0	0	0	0	0.56175	0	0	0	0	0	0	0	0.739318	0.518519
cathepsin G-like [Zalophus californianus]	XP_027427949.1	CTSG	P08311	0	0	0	1.4387	0	0	0	0	0	0	0	0	0	0	0	0	0	0	0	0	0	0	0	0	0	0	0	0	0	0	0	0	0	0	0	0	0	0	0	0	0.521839	0.518519
myeloperoxidase [Zalophus californianus]	XP_027423293.1	MPO	P05164	0	0	0	4.3161	0	0	0	0	0	0	0	0	0	0	0	0	0	0	0	0	0	0	0	0	0	0	0	0	0	0	0	0	0	0	0	0	0	0	0	0	0.521839	0.518519
UDP-GalNAc:beta-1,3-N-acetylgalactosaminyltransferase 1 [Zalophus californianus]	XP_027442024.2 (+10)	B3GALNT1	O75752	0	0	1.0258	0	0	0	0	0	0	0	0	0	0	0	0	0	0	0	0	0	0	0	0	0	0	0	0	0	0	0	0	0	0	0	0	0	0	0	0	0	0.521839	0.518519
1-acyl-sn-glycerol-3-phosphate acyltransferase alpha [Zalophus californianus]	XP_027457347.1 (+6)	AGPAT1	Q99943	0	0	0	0	0	0	0	0	0	0	0	0.71051	0	0	0	0	0	0	0	0	0	0	0	0	0	0	0	0	0	0	0	0	0	0	0	0	0	0	0	0	0.521839	0.518519
26S proteasome non-ATPase regulatory subunit 12 [Zalophus californianus]	XP_027482329.1	PSMD12	O00232	0	0	0	0	0	0	0	0	0	0	0	0.71051	0	0	0	0	0	0	0	0	0	0	0	0	0	0	0	0	0	0	0	0	0	0	0	0	0	0	0	0	0.521839	0.518519
28S ribosomal protein S36, mitochondrial [Zalophus californianus]	XP_027462063.1 (+3)	CENPH	A0A2I2V1Y3	0	0	0	0	0	0	0	0	0	0	0	0.71051	0	0	0	0	0	0	0	0	0	0	0	0	0	0	0	0	0	0	0	0	0	0	0	0	0	0	0	0	0.521839	0.518519
2-oxoisovalerate dehydrogenase subunit alpha, mitochondrial isoform X1 [Zalophus californianus]	XP_027473874.1 (+1)	BCKDHA	P12694	0	0	0	0	0	0	0	0	0	0	0	1.421	0	0	0	0	0	0	0	0	0	0	0	0	0	0	0	0	0	0	0	0	0	0	0	0	0	0	0	0	0.521839	0.518519
2-oxoisovalerate dehydrogenase subunit beta, mitochondrial isoform X1 [Zalophus californianus]	XP_027459510.1 (+4)	BCKDHB	P21953	0	0	0	0	0	0	0	0	0	0	0	0.71051	0	0	0	0	0	0	0	0	0	0	0	0	0	0	0	0	0	0	0	0	0	0	0	0	0	0	0	0	0.521839	0.518519
40S ribosomal protein S13 [Zalophus californianus]	XP_027437149.1	RPS13	P62277	0	0	0	0	0	0	0	0	0	0	0	0.35525	0	0	0	0	0	0	0	0	0	0	0	0	0	0	0	0	0	0	0	0	0	0	0	0	0	0	0	0	0.521839	0.518519
40S ribosomal protein S14-like [Zalophus californianus]	XP_027426932.1 (+7)	RPS14	P62263	0	0	0	0	0	0	0	0	0	0	0	0.71051	0	0	0	0	0	0	0	0	0	0	0	0	0	0	0	0	0	0	0	0	0	0	0	0	0	0	0	0	0.521839	0.518519
40S ribosomal protein S15a [Zalophus californianus]	XP_027456153.1 (+1)	RPS15A	P62244	0	0	0	0	0	0	0	0	0	0	0	1.0658	0	0	0	0	0	0	0	0	0	0	0	0	0	0	0	0	0	0	0	0	0	0	0	0	0	0	0	0	0.521839	0.518519
40S ribosomal protein S19 [Zalophus californianus]	XP_027474871.1	RPS19	P39019	0	0	0	0	0	0	0	0	0	0	0	0	0.74402	0	0	0	0	0	0	0	0	0	0	0	0	0	0	0	0	0	0	0	0	0	0	0	0	0	0	0	0.521839	0.518519
40S ribosomal protein S20 [Zalophus californianus]	XP_027469735.1 (+1)	RPS20	P60866	0	0	0	0	0	0	0	0	0	0	0	0.71051	0	0	0	0	0	0	0	0	0	0	0	0	0	0	0	0	0	0	0	0	0	0	0	0	0	0	0	0	0.521839	0.518519
40S ribosomal protein S4, X isoform [Zalophus californianus]	XP_027464371.1 (+16)	RPS4X	P62701	0	0	0	0	0	0	0	0	0	0	0	1.0658	0	0	0	0	0	0	0	0	0	0	0	0	0	0	0	0	0	0	0	0	0	0	0	0	0	0	0	0	0.521839	0.518519
40S ribosomal protein S6 [Zalophus californianus]	XP_027472454.1 (+10)	RPS6	P62753	0	0	0	0	0	0	0	0	0	0	0	0.71051	0	0	0	0	0	0	0	0	0	0	0	0	0	0	0	0	0	0	0	0	0	0	0	0	0	0	0	0	0.521839	0.518519
55 kDa erythrocyte membrane protein [Zalophus californianus]	XP_027465032.1	MPP1	Q00013	0	0	0	0	0	0	0	0	0	0	0	0.35525	0	0	0	0	0	0	0	0	0	0	0	0	0	0	0	0	0	0	0	0	0	0	0	0	0	0	0	0	0.521839	0.518519
60S ribosomal protein L10a-like isoform X1 [Zalophus californianus]	XP_027425936.2 (+12)	RPL10A	P62906	0	0	0	0	0	0	0	0	0	0	0	0.35525	0	0	0	0	0	0	0	0	0	0	0	0	0	0	0	0	0	0	0	0	0	0	0	0	0	0	0	0	0.521839	0.518519
60S ribosomal protein L15 [Zalophus californianus]	XP_027438269.1	RPL15	P61313	0	0	0	0	0	0	0	0	0	0	0	0.71051	0	0	0	0	0	0	0	0	0	0	0	0	0	0	0	0	0	0	0	0	0	0	0	0	0	0	0	0	0.521839	0.518519
60S ribosomal protein L17 [Zalophus californianus]	XP_027432615.1 (+11)	RPL17	P18621	0	0	0	0	0	0	0	0	0	0	0	0.71051	0	0	0	0	0	0	0	0	0	0	0	0	0	0	0	0	0	0	0	0	0	0	0	0	0	0	0	0	0.521839	0.518519
60S ribosomal protein L19 [Zalophus californianus]	XP_027481507.1 (+1)	RPL19	P84098	0	0	0	0	0	0	0	0	0	0	0	0.35525	0	0	0	0	0	0	0	0	0	0	0	0	0	0	0	0	0	0	0	0	0	0	0	0	0	0	0	0	0.521839	0.518519
60S ribosomal protein L23 [Zalophus californianus]	XP_027423685.1	RBMX	P38159	0	0	0	0	0	0	0	0	0	0	0	0	0	0	0	0	0	0	0	0	0	0	0.61975	0	0	0	0	0	0	0	0	0	0	0	0	0	0	0	0	0	0.521839	0.518519
60S ribosomal protein L23a [Zalophus californianus]	XP_027476550.1 (+5)	RPL23A	P62750	0	0	0	0	0	0	0	0	0	0	0	1.0658	0	0	0	0	0	0	0	0	0	0	0	0	0	0	0	0	0	0	0	0	0	0	0	0	0	0	0	0	0.521839	0.518519
60S ribosomal protein L27 [Zalophus californianus]	XP_027423990.1	RPL27	P61353	0	0	0	0	0	0	0	0	0	0	0	0.35525	0	0	0	0	0	0	0	0	0	0	0	0	0	0	0	0	0	0	0	0	0	0	0	0	0	0	0	0	0.521839	0.518519
60S ribosomal protein L6 [Zalophus californianus]	XP_027432703.2 (+2)	RPL6	Q02878	0	0	0	0	0	0	0	0	0	0	0	1.421	0	0	0	0	0	0	0	0	0	0	0	0	0	0	0	0	0	0	0	0	0	0	0	0	0	0	0	0	0.521839	0.518519
60S ribosomal protein L7-like [Zalophus californianus]	XP_035579424.1 (+5)	RPL7	P18124	0	0	0	0	0	0	0	0	0	0	0	1.0658	0	0	0	0	0	0	0	0	0	0	0	0	0	0	0	0	0	0	0	0	0	0	0	0	0	0	0	0	0.521839	0.518519
abl interactor 2 isoform X3 [Zalophus californianus]	XP_027445589.1 (+13)	ABI2	Q9NYB9	0	0	0	0	0	0	0	0	0	0	0	0.35525	0	0	0	0	0	0	0	0	0	0	0	0	0	0	0	0	0	0	0	0	0	0	0	0	0	0	0	0	0.521839	0.518519
actin-related protein 2/3 complex subunit 1A [Zalophus californianus]	XP_027467243.1	ARPC1A	Q92747	0	0	0	0	0	0	0	0	0	0	0	1.7763	0	0	0	0	0	0	0	0	0	0	0	0	0	0	0	0	0	0	0	0	0	0	0	0	0	0	0	0	0.521839	0.518519
acyl-coenzyme A thioesterase 13 [Zalophus californianus]	XP_027457930.1	ACOT13	Q9NPJ3	0	0	0	0	0	0	0	0	0	0	0	1.0658	0	0	0	0	0	0	0	0	0	0	0	0	0	0	0	0	0	0	0	0	0	0	0	0	0	0	0	0	0.521839	0.518519
adenylate kinase 4, mitochondrial isoform X1 [Zalophus californianus]	XP_027466809.1 (+6)	AK4	P27144	0	0	0	0	0	0	0	0	0	0	0	1.421	0	0	0	0	0	0	0	0	0	0	0	0	0	0	0	0	0	0	0	0	0	0	0	0	0	0	0	0	0.521839	0.518519
adipocyte plasma membrane-associated protein isoform X1 [Zalophus californianus]	XP_027477425.1 (+1)	APMAP	Q9HDC9	0	0	0	0	0	0	0	0	0	0	0	1.421	0	0	0	0	0	0	0	0	0	0	0	0	0	0	0	0	0	0	0	0	0	0	0	0	0	0	0	0	0.521839	0.518519
ADP-ribosylation factor-like protein 2 [Zalophus californianus]	XP_035578826.1 (+1)	ARL2	P36404	0	0	0	0	0	0	0	0	0	0	0	0.35525	0	0	0	0	0	0	0	0	0	0	0	0	0	0	0	0	0	0	0	0	0	0	0	0	0	0	0	0	0.521839	0.518519
AFG3-like protein 2 isoform X1 [Zalophus californianus]	XP_027432892.1 (+2)	AFG3L2	Q9Y4W6	0	0	0	0	0	0	0	0	0	0	0	1.0658	0	0	0	0	0	0	0	0	0	0	0	0	0	0	0	0	0	0	0	0	0	0	0	0	0	0	0	0	0.521839	0.518519
alpha-ketoglutarate-dependent dioxygenase FTO isoform X1 [Zalophus californianus]	XP_027474669.1 (+1)	FTO	Q9C0B1	0	0	0	0	0	0	0	0	0	0	0	0	1.488	0	0	0	0	0	0	0	0	0	0	0	0	0	0	0	0	0	0	0	0	0	0	0	0	0	0	0	0.521839	0.518519
amyloid-beta A4 precursor protein-binding family B member 1 isoform X1 [Zalophus californianus]	XP_027436525.1 (+7)	APBB1	O00213	0	0	0	0	0	0	0	0	0	0	0	0.71051	0	0	0	0	0	0	0	0	0	0	0	0	0	0	0	0	0	0	0	0	0	0	0	0	0	0	0	0	0.521839	0.518519
AP2-associated protein kinase 1 isoform X1 [Zalophus californianus]	XP_027478057.1 (+14)	AAK1	Q2M2I8	0	0	0	0	0	0	0	0	0	0	0	0.71051	0	0	0	0	0	0	0	0	0	0	0	0	0	0	0	0	0	0	0	0	0	0	0	0	0	0	0	0	0.521839	0.518519
AP-3 complex subunit beta-2 isoform X1 [Zalophus californianus]	XP_027425408.1 (+4)	AP3B2	Q13367	0	0	0	0	0	0	0	0	0	0	0	1.7763	0	0	0	0	0	0	0	0	0	0	0	0	0	0	0	0	0	0	0	0	0	0	0	0	0	0	0	0	0.521839	0.518519
AP-3 complex subunit mu-2 [Zalophus californianus]	XP_027456377.1 (+3)	AP3M2	P53677	0	0	0	0	0	0	0	0	0	0	0	0.35525	0	0	0	0	0	0	0	0	0	0	0	0	0	0	0	0	0	0	0	0	0	0	0	0	0	0	0	0	0.521839	0.518519
apoptosis inhibitor 5 isoform X1 [Zalophus californianus]	XP_027435963.1 (+2)	API5	Q9BZZ5	0	0	0	0	0	0	0	0	0	0	0	1.0658	0	0	0	0	0	0	0	0	0	0	0	0	0	0	0	0	0	0	0	0	0	0	0	0	0	0	0	0	0.521839	0.518519
asc-type amino acid transporter 1 [Zalophus californianus]	XP_027475050.1	SLC7A10	Q9NS82	0	0	0	0	0	0	0	0	0	0	0	0.35525	0	0	0	0	0	0	0	0	0	0	0	0	0	0	0	0	0	0	0	0	0	0	0	0	0	0	0	0	0.521839	0.518519
atlastin-1 isoform X1 [Zalophus californianus]	XP_027428171.1 (+2)	ATL1	Q8WXF7	0	0	0	0	0	0	0	0	0	0	0	1.421	0	0	0	0	0	0	0	0	0	0	0	0	0	0	0	0	0	0	0	0	0	0	0	0	0	0	0	0	0.521839	0.518519
ATP-binding cassette sub-family A member 9 isoform X1 [Zalophus californianus]	XP_027481912.1 (+3)	ABCA9	Q8IUA7	0	0	0	0	0	0	0	0	0	0	0	0.35525	0	0	0	0	0	0	0	0	0	0	0	0	0	0	0	0	0	0	0	0	0	0	0	0	0	0	0	0	0.521839	0.518519
ATP-dependent RNA helicase A isoform X1 [Zalophus californianus]	XP_027468549.1 (+1)	DHX9	Q08211	0	0	0	0	0	0	0	0	0	0	0	0.71051	0	0	0	0	0	0	0	0	0	0	0	0	0	0	0	0	0	0	0	0	0	0	0	0	0	0	0	0	0.521839	0.518519
ATP-dependent RNA helicase DDX3X isoform X1 [Zalophus californianus]	XP_027463351.1 (+3)	DDX3X	O00571	0	0	0	0	0	0	0	0	0	0	0	0.39478	0	0	0	0	0	0	0	0	0	0	0	0	0	0	0	0	0	0	0	0	0	0	0	0	0	0	0	0	0.521839	0.518519
band 4.1-like protein 2 isoform X1 [Zalophus californianus]	XP_027456939.1 (+22)	EPB41L2	O43491	0	0	0	0	0	0	0	0	0	0	0	1.8423	0	0	0	0	0	0	0	0	0	0	0	0	0	0	0	0	0	0	0	0	0	0	0	0	0	0	0	0	0.521839	0.518519
beta-arrestin-1 isoform X1 [Zalophus californianus]	XP_027434555.1 (+5)	ARRB1	P49407	0	0	0	0	0	0	0	0	0	0	0	0.71051	0	0	0	0	0	0	0	0	0	0	0	0	0	0	0	0	0	0	0	0	0	0	0	0	0	0	0	0	0.521839	0.518519
beta-chimaerin isoform X1 [Zalophus californianus]	XP_027429793.1 (+1)	CHN2	P52757	0	0	0	0	0	0	0	0	0	0	0	1.0658	0	0	0	0	0	0	0	0	0	0	0	0	0	0	0	0	0	0	0	0	0	0	0	0	0	0	0	0	0.521839	0.518519
beta-galactosidase isoform X1 [Zalophus californianus]	XP_027438969.1 (+2)	GLB1	P16278	0	0	0	0	0	0	0	0	0	0	0	0	0	0	0	0	0	0	0	1.7587	0	0	0	0	0	0	0	0	0	0	0	0	0	0	0	0	0	0	0	0	0.521839	0.518519
brain-specific angiogenesis inhibitor 1-associated protein 2 isoform X2 [Zalophus californianus]	XP_027481835.1 (+4)	BAIAP2	Q9UQB8	0	0	0	0	0	0	0	0	0	0	0	0.71051	0	0	0	0	0	0	0	0	0	0	0	0	0	0	0	0	0	0	0	0	0	0	0	0	0	0	0	0	0.521839	0.518519
cadherin-3 [Zalophus californianus]	XP_027474651.1	CDH3	P22223	0	0	0	0	0	0	0	0	0	0	0	0	0	0	0	0	0	0	0	1.7587	0	0	0	0	0	0	0	0	0	0	0	0	0	0	0	0	0	0	0	0	0.521839	0.518519
calcium/calmodulin-dependent protein kinase kinase 2 isoform X1 [Zalophus californianus]	XP_027431204.1 (+10)	CAMKK2	Q96RR4	0	0	0	0	0	0	0	0	0	0	0	1.0658	0	0	0	0	0	0	0	0	0	0	0	0	0	0	0	0	0	0	0	0	0	0	0	0	0	0	0	0	0.521839	0.518519
calcium/calmodulin-dependent protein kinase type 1D isoform X1 [Zalophus californianus]	XP_027447868.1 (+3)	CAMK1D	Q8IU85	0	0	0	0	0	0	0	0	0	0	0	0.71051	0	0	0	0	0	0	0	0	0	0	0	0	0	0	0	0	0	0	0	0	0	0	0	0	0	0	0	0	0.521839	0.518519
cAMP-dependent protein kinase catalytic subunit alpha isoform X1 [Zalophus californianus]	XP_035578260.1 (+1)	PRKACA	P17612	0	0	0	0	0	0	0	0	0	0	0	1.7763	0	0	0	0	0	0	0	0	0	0	0	0	0	0	0	0	0	0	0	0	0	0	0	0	0	0	0	0	0.521839	0.518519
carbonic anhydrase 4 [Zalophus californianus]	XP_027459006.1	CA4	P22748	0	0	0	0	0	0	0	0	0	0	0	0.71051	0	0	0	0	0	0	0	0	0	0	0	0	0	0	0	0	0	0	0	0	0	0	0	0	0	0	0	0	0.521839	0.518519
carnitine O-acetyltransferase isoform X1 [Zalophus californianus]	XP_027470331.1 (+2)	CRAT	P43155	0	0	0	0	0	0	0	0	0	0	0	0.71051	0	0	0	0	0	0	0	0	0	0	0	0	0	0	0	0	0	0	0	0	0	0	0	0	0	0	0	0	0.521839	0.518519
carnitine O-palmitoyltransferase 2, mitochondrial isoform X1 [Zalophus californianus]	XP_027430644.1 (+7)	CPT2	P23786	0	0	0	0	0	0	0	0	0	0	0	1.0658	0	0	0	0	0	0	0	0	0	0	0	0	0	0	0	0	0	0	0	0	0	0	0	0	0	0	0	0	0.521839	0.518519
casein kinase II subunit alpha [Zalophus californianus]	XP_027461340.1 (+1)	CSNK2A1	P68400	0	0	0	0	0	0	0	0	0	0	0	0.71051	0	0	0	0	0	0	0	0	0	0	0	0	0	0	0	0	0	0	0	0	0	0	0	0	0	0	0	0	0.521839	0.518519
casein kinase II subunit beta isoform X1 [Zalophus californianus]	XP_027459672.1 (+4)	CSNK2B	P67870	0	0	0	0	0	0	0	0	0	0	0	0.71051	0	0	0	0	0	0	0	0	0	0	0	0	0	0	0	0	0	0	0	0	0	0	0	0	0	0	0	0	0.521839	0.518519
caskin-1 isoform X1 [Zalophus californianus]	XP_027467074.1 (+1)	CASKIN1	Q8WXD9	0	0	0	0	0	0	0	0	0	0	0	1.421	0	0	0	0	0	0	0	0	0	0	0	0	0	0	0	0	0	0	0	0	0	0	0	0	0	0	0	0	0.521839	0.518519
CB1 cannabinoid receptor-interacting protein 1 [Zalophus californianus]	XP_027477987.1	CNRIP1	Q96F85	0	0	0	0	0	0	0	0	0	0	0	1.7763	0	0	0	0	0	0	0	0	0	0	0	0	0	0	0	0	0	0	0	0	0	0	0	0	0	0	0	0	0.521839	0.518519
cell cycle control protein 50A [Zalophus californianus]	XP_027459378.1	TMEM30A CDC50A	Q9NV96	0	0	0	0	0	0	0	0	0	0	0	1.421	0	0	0	0	0	0	0	0	0	0	0	0	0	0	0	0	0	0	0	0	0	0	0	0	0	0	0	0	0.521839	0.518519
charged multivesicular body protein 4b [Zalophus californianus]	XP_027479285.1	CHMP4B	Q9H444	0	0	0	0	0	0	0	0	0	0	0	0.35525	0	0	0	0	0	0	0	0	0	0	0	0	0	0	0	0	0	0	0	0	0	0	0	0	0	0	0	0	0.521839	0.518519
CLIP-associating protein 2 isoform X1 [Zalophus californianus]	XP_027437701.1 (+44)	CLASP2	O75122	0	0	0	0	0	0	0	0	0	0	0	1.0658	0	0	0	0	0	0	0	0	0	0	0	0	0	0	0	0	0	0	0	0	0	0	0	0	0	0	0	0	0.521839	0.518519
coagulation factor IX isoform X1 [Zalophus californianus]	XP_027464050.1 (+2)	F9	P00740	0	0	0	0	0	0	0	0	0	2.1154	0	0	0	0	0	0	0	0	0	0	0	0	0	0	0	0	0	0	0	0	0	0	0	0	0	0	0	0	0	0	0.521839	0.518519
coatomer subunit gamma-1 [Zalophus californianus]	XP_027441778.1	COPG1	Q9Y678	0	0	0	0	0	0	0	0	0	0	0	0.71051	0	0	0	0	0	0	0	0	0	0	0	0	0	0	0	0	0	0	0	0	0	0	0	0	0	0	0	0	0.521839	0.518519
complexin-1 [Zalophus californianus]	XP_027454936.1	CPLX1	O14810	0	0	0	0	0	0	0	0	0	0	0	1.5699	0	0	0	0	0	0	0	0	0	0	0	0	0	0	0	0	0	0	0	0	0	0	0	0	0	0	0	0	0.521839	0.518519
COP9 signalosome complex subunit 3 isoform X1 [Zalophus californianus]	XP_027480769.1 (+3)	COPS3	Q9UNS2	0	0	0	0	0	0	0	0	0	0	0	1.0658	0	0	0	0	0	0	0	0	0	0	0	0	0	0	0	0	0	0	0	0	0	0	0	0	0	0	0	0	0.521839	0.518519
COP9 signalosome complex subunit 4 [Zalophus californianus]	XP_035582225.1	COPS4	Q9BT78	0	0	0	0	0	0	0	0	0	0	0	1.0658	0	0	0	0	0	0	0	0	0	0	0	0	0	0	0	0	0	0	0	0	0	0	0	0	0	0	0	0	0.521839	0.518519
COP9 signalosome complex subunit 6 [Zalophus californianus]	XP_027465897.1	COPS6	Q7L5N1	0	0	0	0	0	0	0	0	0	0	0	1.421	0	0	0	0	0	0	0	0	0	0	0	0	0	0	0	0	0	0	0	0	0	0	0	0	0	0	0	0	0.521839	0.518519
coronin-2B isoform X1 [Zalophus californianus]	XP_027427397.1 (+5)	CORO2B	Q9UQ03	0	0	0	0	0	0	0	0	0	0	0	1.0658	0	0	0	0	0	0	0	0	0	0	0	0	0	0	0	0	0	0	0	0	0	0	0	0	0	0	0	0	0.521839	0.518519
cullin-3 [Zalophus californianus]	XP_027444357.1	CUL3	Q13618	0	0	0	0	0	0	0	0	0	0	0	2.1315	0	0	0	0	0	0	0	0	0	0	0	0	0	0	0	0	0	0	0	0	0	0	0	0	0	0	0	0	0.521839	0.518519
cyclin-dependent kinase inhibitor 1B [Zalophus californianus]	XP_027451063.1	CDKN1B	P46527	0	0	0	0	0	0	0	0	0	0	0	0.35525	0	0	0	0	0	0	0	0	0	0	0	0	0	0	0	0	0	0	0	0	0	0	0	0	0	0	0	0	0.521839	0.518519
cyclin-dependent-like kinase 5 [Zalophus californianus]	XP_027429609.1	CDK5	Q00535	0	0	0	0	0	0	0	0	0	0	0	0.71051	0	0	0	0	0	0	0	0	0	0	0	0	0	0	0	0	0	0	0	0	0	0	0	0	0	0	0	0	0.521839	0.518519
cytochrome b-c1 complex subunit 8 [Zalophus californianus]	XP_027461234.1	UQCRQ	O14949	0	0	0	0	0	0	0	0	0	0	0	1.0658	0	0	0	0	0	0	0	0	0	0	0	0	0	0	0	0	0	0	0	0	0	0	0	0	0	0	0	0	0.521839	0.518519
cytochrome c oxidase subunit 6A1, mitochondrial [Zalophus californianus]	XP_027432309.1 (+2)	COX6A1	P12074	0	0	0	0	0	0	0	0	0	0	0	1.0658	0	0	0	0	0	0	0	0	0	0	0	0	0	0	0	0	0	0	0	0	0	0	0	0	0	0	0	0	0.521839	0.518519
cytochrome c oxidase subunit I (mitochondrion) [Zalophus californianus]	YP_778697.1	MT-CO1	P00395	0	0	0	0	0	0	0	0	0	0	0	0.35525	0	0	0	0	0	0	0	0	0	0	0	0	0	0	0	0	0	0	0	0	0	0	0	0	0	0	0	0	0.521839	0.518519
cytoplasmic dynein 1 intermediate chain 1 isoform X1 [Zalophus californianus]	XP_027430368.1 (+2)	DYNC1I1	O14576	0	0	0	0	0	0	0	0	0	0	0	1.0658	0	0	0	0	0	0	0	0	0	0	0	0	0	0	0	0	0	0	0	0	0	0	0	0	0	0	0	0	0.521839	0.518519
cytoplasmic dynein 1 intermediate chain 2 isoform X1 [Zalophus californianus]	XP_027446266.1 (+5)	DYNC1I2	Q13409	0	0	0	0	0	0	0	0	0	0	0	0.71051	0	0	0	0	0	0	0	0	0	0	0	0	0	0	0	0	0	0	0	0	0	0	0	0	0	0	0	0	0.521839	0.518519
cytoplasmic dynein 1 light intermediate chain 1 [Zalophus californianus]	XP_027438974.1	DYNC1LI1	Q9Y6G9	0	0	0	0	0	0	0	0	0	0	0	1.0658	0	0	0	0	0	0	0	0	0	0	0	0	0	0	0	0	0	0	0	0	0	0	0	0	0	0	0	0	0.521839	0.518519
DCC-interacting protein 13-alpha isoform X1 [Zalophus californianus]	XP_027439769.1	APPL1	Q9UKG1	0	0	0	0	0	0	0	0	0	0	0	1.7763	0	0	0	0	0	0	0	0	0	0	0	0	0	0	0	0	0	0	0	0	0	0	0	0	0	0	0	0	0.521839	0.518519
dehydrogenase/reductase SDR family member 4 isoform X1 [Zalophus californianus]	XP_027428105.1 (+3)	DHRS4	Q9BTZ2	0	0	0	0	0	0	0	0	0	0	0	0.71051	0	0	0	0	0	0	0	0	0	0	0	0	0	0	0	0	0	0	0	0	0	0	0	0	0	0	0	0	0.521839	0.518519
dehydrogenase/reductase SDR family member 7 [Zalophus californianus]	XP_027428023.1	DHRS7	Q9Y394	0	0	0	0	0	0	0	0	0	0	0	0.35525	0	0	0	0	0	0	0	0	0	0	0	0	0	0	0	0	0	0	0	0	0	0	0	0	0	0	0	0	0.521839	0.518519
delphilin [Zalophus californianus]	XP_027467201.1	GRID2IP	A4D2P6	0	0	0	0	0	0	0	0	0	0	0	0.71051	0	0	0	0	0	0	0	0	0	0	0	0	0	0	0	0	0	0	0	0	0	0	0	0	0	0	0	0	0.521839	0.518519
delta(3,5)-Delta(2,4)-dienoyl-CoA isomerase, mitochondrial [Zalophus californianus]	XP_027475838.1	ECH1	Q13011	0	0	0	0	0	0	0	0	0	0	0	1.0658	0	0	0	0	0	0	0	0	0	0	0	0	0	0	0	0	0	0	0	0	0	0	0	0	0	0	0	0	0.521839	0.518519
density-regulated protein [Zalophus californianus]	XP_027432841.1 (+3)	DENR	O43583	0	0	0	0	0	0	0	0	0	0	0	0.35525	0	0	0	0	0	0	0	0	0	0	0	0	0	0	0	0	0	0	0	0	0	0	0	0	0	0	0	0	0.521839	0.518519
deoxyuridine 5'-triphosphate nucleotidohydrolase, mitochondrial isoform X1 [Zalophus californianus]	XP_027426093.1 (+7)	KIF1B	O60333	0	0	0	0	0	0	0	0	0	0	0	0.35525	0	0	0	0	0	0	0	0	0	0	0	0	0	0	0	0	0	0	0	0	0	0	0	0	0	0	0	0	0.521839	0.518519
desmocollin-2 isoform X1 [Zalophus californianus]	XP_027432831.2 (+3)	DSC2 DSC3	Q02487	0	0	0	0	0	0	0	0	0	0	0	0	0	0	0	0	0	0	0	13.19	0	0	0	0	0	0	0	0	0	0	0	0	0	0	0	0	0	0	0	0	0.521839	0.518519
dnaJ homolog subfamily A member 2 [Zalophus californianus]	XP_035581167.1 (+1)	DNAJA2	O60884	0	0	0	0	0	0	0	0	0	0	0	1.0658	0	0	0	0	0	0	0	0	0	0	0	0	0	0	0	0	0	0	0	0	0	0	0	0	0	0	0	0	0.521839	0.518519
dnaJ homolog subfamily C member 11 isoform X1 [Zalophus californianus]	XP_027463599.1 (+1)	DNAJC11	Q9NVH1	0	0	0	0	0	0	0	0	0	0	0	1.0658	0	0	0	0	0	0	0	0	0	0	0	0	0	0	0	0	0	0	0	0	0	0	0	0	0	0	0	0	0.521839	0.518519
dolichyl-diphosphooligosaccharide--protein glycosyltransferase subunit 2 isoform X1 [Zalophus californianus]	XP_027476907.1 (+2)	RPN2	P04844	0	0	0	0	0	0	0	0	0	0	0	0.71051	0	0	0	0	0	0	0	0	0	0	0	0	0	0	0	0	0	0	0	0	0	0	0	0	0	0	0	0	0.521839	0.518519
dynein heavy chain 6, axonemal [Zalophus californianus]	XP_027479238.2	DNAH6	Q9C0G6	0	0	0	0	0	0	0	0	0	0	0	0	0	0	0	0	0	0	0	0	0	0	0.61975	0	0	0	0	0	0	0	0	0	0	0	0	0	0	0	0	0	0.521839	0.518519
dystrobrevin alpha isoform X1 [Zalophus californianus]	XP_027431780.1 (+31)	DTNA	Q9Y4J8	0	0	0	0	0	0	0	0	0	0	0	0.71051	0	0	0	0	0	0	0	0	0	0	0	0	0	0	0	0	0	0	0	0	0	0	0	0	0	0	0	0	0.521839	0.518519
E3 ubiquitin-protein ligase CHIP [Zalophus californianus]	XP_027466521.1	STUB1	Q9UNE7	0	0	0	0	0	0	0	0	0	0	0	0.35525	0	0	0	0	0	0	0	0	0	0	0	0	0	0	0	0	0	0	0	0	0	0	0	0	0	0	0	0	0.521839	0.518519
E3 ubiquitin-protein ligase HUWE1 isoform X1 [Zalophus californianus]	XP_027465386.1 (+11)	HUWE1	Q7Z6Z7	0	0	0	0	0	0	0	0	0	0	0	1.7763	0	0	0	0	0	0	0	0	0	0	0	0	0	0	0	0	0	0	0	0	0	0	0	0	0	0	0	0	0.521839	0.518519
ecto-ADP-ribosyltransferase 3 isoform X1 [Zalophus californianus]	XP_027455036.1 (+5)	ART3	Q13508	0	0	0	0	0	0	0	0	0	0	0	0	0	0	0	0	0	0	0	0.87935	0	0	0	0	0	0	0	0	0	0	0	0	0	0	0	0	0	0	0	0	0.521839	0.518519
ELKS/Rab6-interacting/CAST family member 1 isoform X1 [Zalophus californianus]	XP_027448914.1 (+12)	ERC1	Q8IUD2	0	0	0	0	0	0	0	0	0	0	0	1.0658	0	0	0	0	0	0	0	0	0	0	0	0	0	0	0	0	0	0	0	0	0	0	0	0	0	0	0	0	0.521839	0.518519
epidermal growth factor receptor kinase substrate 8-like protein 2 isoform X1 [Zalophus californianus]	XP_027433978.1 (+4)	EPS8L2	Q9H6S3	0	0	0	0	0	0	0	0	0	0	0	0.71051	0	0	0	0	0	0	0	0	0	0	0	0	0	0	0	0	0	0	0	0	0	0	0	0	0	0	0	0	0.521839	0.518519
epidermal growth factor receptor substrate 15-like 1 isoform X1 [Zalophus californianus]	XP_027439618.1 (+9)	EPS15L1	Q9UBC2	0	0	0	0	0	0	0	0	0	0	0	1.421	0	0	0	0	0	0	0	0	0	0	0	0	0	0	0	0	0	0	0	0	0	0	0	0	0	0	0	0	0.521839	0.518519
epsin-1 isoform X1 [Zalophus californianus]	XP_027474132.1 (+3)	EPN1	Q9Y6I3	0	0	0	0	0	0	0	0	0	0	0	0.71051	0	0	0	0	0	0	0	0	0	0	0	0	0	0	0	0	0	0	0	0	0	0	0	0	0	0	0	0	0.521839	0.518519
eukaryotic translation initiation factor 2 subunit 1 [Zalophus californianus]	XP_027425997.1	EIF2S1	P05198	0	0	0	0	0	0	0	0	0	0	0	1.0658	0	0	0	0	0	0	0	0	0	0	0	0	0	0	0	0	0	0	0	0	0	0	0	0	0	0	0	0	0.521839	0.518519
eukaryotic translation initiation factor 4B isoform X1 [Zalophus californianus]	XP_027448401.1 (+2)	EIF4B	P23588	0	0	0	0	0	0	0	0	0	0	0	0.71051	0	0	0	0	0	0	0	0	0	0	0	0	0	0	0	0	0	0	0	0	0	0	0	0	0	0	0	0	0.521839	0.518519
eukaryotic translation initiation factor 5 [Zalophus californianus]	XP_027426414.1 (+1)	EIF5	P55010	0	0	0	0	0	0	0	0	0	0	0	1.421	0	0	0	0	0	0	0	0	0	0	0	0	0	0	0	0	0	0	0	0	0	0	0	0	0	0	0	0	0.521839	0.518519
fatty acid-binding protein, liver [Zalophus californianus]	XP_027476370.1	FABP1	P07148	0	0	0	0	0	0	0	0	0	0	0	0	0	0	0	0	0	0	0	0	0	0	0	0	0	0	1.0151	0	0	0	0	0	0	0	0	0	0	0	0	0	0.521839	0.518519
F-box only protein 2 [Zalophus californianus]	XP_027424546.1	FBXO2	Q9UK22	0	0	0	0	0	0	0	0	0	0	0	1.0658	0	0	0	0	0	0	0	0	0	0	0	0	0	0	0	0	0	0	0	0	0	0	0	0	0	0	0	0	0.521839	0.518519
FERM, ARHGEF and pleckstrin domain-containing protein 1 isoform X1 [Zalophus californianus]	XP_035582467.1 (+4)	FARP1	Q9Y4F1	0	0	0	0	0	0	0	0	0	0	0	0.35525	0	0	0	0	0	0	0	0	0	0	0	0	0	0	0	0	0	0	0	0	0	0	0	0	0	0	0	0	0.521839	0.518519
fibroblast growth factor 12 isoform X1 [Zalophus californianus]	XP_027442965.1 (+2)	FGF12	P61328	0	0	0	0	0	0	0	0	0	0	0	1.0658	0	0	0	0	0	0	0	0	0	0	0	0	0	0	0	0	0	0	0	0	0	0	0	0	0	0	0	0	0.521839	0.518519
follistatin isoform X1 [Zalophus californianus]	XP_027462737.1 (+2)	FST	P19883	0	0	0	0	0	0	0	0	0	0	0	0	0	0	0	0	0	0	0	3.5174	0	0	0	0	0	0	0	0	0	0	0	0	0	0	0	0	0	0	0	0	0.521839	0.518519
formin-binding protein 1 isoform X1 [Zalophus californianus]	XP_027471980.1 (+16)	FNBP1	Q96RU3	0	0	0	0	0	0	0	0	0	0	0	0	0.74402	0	0	0	0	0	0	0	0	0	0	0	0	0	0	0	0	0	0	0	0	0	0	0	0	0	0	0	0.521839	0.518519
G protein-regulated inducer of neurite outgrowth 3 [Zalophus californianus]	XP_027455025.2 (+3)	GPRIN3	Q6ZVF9	0	0	0	0	0	0	0	0	0	0	0	1.0658	0	0	0	0	0	0	0	0	0	0	0	0	0	0	0	0	0	0	0	0	0	0	0	0	0	0	0	0	0.521839	0.518519
gamma-aminobutyric acid receptor subunit alpha-5 isoform X1 [Zalophus californianus]	XP_027426792.1 (+17)	GABRA5	P31644	0	0	0	0	0	0	0	0	0	0	0	0.35525	0	0	0	0	0	0	0	0	0	0	0	0	0	0	0	0	0	0	0	0	0	0	0	0	0	0	0	0	0.521839	0.518519
gamma-aminobutyric acid receptor subunit beta-2 isoform X1 [Zalophus californianus]	XP_027462377.1 (+2)	GABRB2	P47870	0	0	0	0	0	0	0	0	0	0	0	0.71051	0	0	0	0	0	0	0	0	0	0	0	0	0	0	0	0	0	0	0	0	0	0	0	0	0	0	0	0	0.521839	0.518519
gamma-aminobutyric acid receptor subunit gamma-2 isoform X1 [Zalophus californianus]	XP_027462855.1 (+3)	GABRG2	P18507	0	0	0	0	0	0	0	0	0	0	0	0.71051	0	0	0	0	0	0	0	0	0	0	0	0	0	0	0	0	0	0	0	0	0	0	0	0	0	0	0	0	0.521839	0.518519
glutamate decarboxylase 1 [Zalophus californianus]	XP_027445640.1 (+1)	GAD1 GAD67	Q99259	0	0	0	0	0	0	0	0	0	0	0	1.0658	0	0	0	0	0	0	0	0	0	0	0	0	0	0	0	0	0	0	0	0	0	0	0	0	0	0	0	0	0.521839	0.518519
glutaryl-CoA dehydrogenase, mitochondrial isoform X1 [Zalophus californianus]	XP_027441735.1 (+3)	GCDH	Q92947	0	0	0	0	0	0	0	0	0	0	0	1.0658	0	0	0	0	0	0	0	0	0	0	0	0	0	0	0	0	0	0	0	0	0	0	0	0	0	0	0	0	0.521839	0.518519
glutathione S-transferase kappa 1 [Zalophus californianus]	XP_027429388.1 (+1)	GSTK1	Q9Y2Q3	0	0	0	0	0	0	0	0	0	0	0	0.35525	0	0	0	0	0	0	0	0	0	0	0	0	0	0	0	0	0	0	0	0	0	0	0	0	0	0	0	0	0.521839	0.518519
glycerol kinase isoform X1 [Zalophus californianus]	XP_027463611.1 (+7)	GK	P32189	0	0	0	0	0	0	0	0	0	0	0	0.35525	0	0	0	0	0	0	0	0	0	0	0	0	0	0	0	0	0	0	0	0	0	0	0	0	0	0	0	0	0.521839	0.518519
glycerophosphocholine cholinephosphodiesterase ENPP6 isoform X1 [Zalophus californianus]	XP_027455788.1 (+1)	ENPP6	Q6UWR7	0	0	0	0	0	0	0	0	0	0	0	2.1315	0	0	0	0	0	0	0	0	0	0	0	0	0	0	0	0	0	0	0	0	0	0	0	0	0	0	0	0	0.521839	0.518519
glycine cleavage system H protein, mitochondrial-like [Zalophus californianus]	XP_027433779.1 (+2)	GCSH	P23434	0	0	0	0	0	0	0	0	0	0	0	0.71051	0	0	0	0	0	0	0	0	0	0	0	0	0	0	0	0	0	0	0	0	0	0	0	0	0	0	0	0	0.521839	0.518519
glycogen synthase kinase-3 beta isoform X1 [Zalophus californianus]	XP_027442806.1 (+1)	GSK3B	P49841	0	0	0	0	0	0	0	0	0	0	0	0.71051	0	0	0	0	0	0	0	0	0	0	0	0	0	0	0	0	0	0	0	0	0	0	0	0	0	0	0	0	0.521839	0.518519
glypican-4 isoform X1 [Zalophus californianus]	XP_027465121.1 (+1)	GPC4	O75487	0	0	0	0	0	0	0	0	0	0	0	0	0	0	0	0	0	0	0	1.7587	0	0	0	0	0	0	0	0	0	0	0	0	0	0	0	0	0	0	0	0	0.521839	0.518519
growth arrest-specific protein 7 isoform X3 [Zalophus californianus]	XP_027481179.1	GAS7	O60861	0	0	0	0	0	0	0	0	0	0	0	1.0658	0	0	0	0	0	0	0	0	0	0	0	0	0	0	0	0	0	0	0	0	0	0	0	0	0	0	0	0	0.521839	0.518519
grpE protein homolog 1, mitochondrial [Zalophus californianus]	XP_027455612.1	GRPEL1	Q9HAV7	0	0	0	0	0	0	0	0	0	0	0	0.71051	0	0	0	0	0	0	0	0	0	0	0	0	0	0	0	0	0	0	0	0	0	0	0	0	0	0	0	0	0.521839	0.518519
guanine nucleotide-binding protein subunit alpha-13 [Zalophus californianus]	XP_027480687.1	GNA13	Q14344	0	0	0	0	0	0	0	0	0	0	0	0.71051	0	0	0	0	0	0	0	0	0	0	0	0	0	0	0	0	0	0	0	0	0	0	0	0	0	0	0	0	0.521839	0.518519
guanine nucleotide-binding protein subunit beta-5 [Zalophus californianus]	XP_027427780.1 (+1)	GNB5	O14775	0	0	0	0	0	0	0	0	0	0	0	1.7763	0	0	0	0	0	0	0	0	0	0	0	0	0	0	0	0	0	0	0	0	0	0	0	0	0	0	0	0	0.521839	0.518519
guanylin [Zalophus californianus]	XP_027426607.1	GUCA2A	Q02747	0	0	0	0	0	0	0	0	0	0	0	0	0	0	0	0	0	0	0	4.3968	0	0	0	0	0	0	0	0	0	0	0	0	0	0	0	0	0	0	0	0	0.521839	0.518519
heat shock protein 75 kDa, mitochondrial [Zalophus californianus]	XP_027469958.2	TRAP1	Q12931	0	0	0	0	0	0	0	0	0	0	0	1.0658	0	0	0	0	0	0	0	0	0	0	0	0	0	0	0	0	0	0	0	0	0	0	0	0	0	0	0	0	0.521839	0.518519
heterochromatin protein 1-binding protein 3 isoform X1 [Zalophus californianus]	XP_027459993.1 (+12)	HP1BP3	Q5SSJ5	0	0	0	0	0	0	0	0	0	0	0	0.71051	0	0	0	0	0	0	0	0	0	0	0	0	0	0	0	0	0	0	0	0	0	0	0	0	0	0	0	0	0.521839	0.518519
heterogeneous nuclear ribonucleoprotein A0 [Zalophus californianus]	XP_027460481.1	HNRNPA0	Q13151	0	0	0	0	0	0	0	0	0	0	0	0.35525	0	0	0	0	0	0	0	0	0	0	0	0	0	0	0	0	0	0	0	0	0	0	0	0	0	0	0	0	0.521839	0.518519
high mobility group protein B2 [Zalophus californianus]	XP_035581455.1 (+3)	HMGB2	P26583	0	0	0	0	0	0	0	0	0	0	0	1.0658	0	0	0	0	0	0	0	0	0	0	0	0	0	0	0	0	0	0	0	0	0	0	0	0	0	0	0	0	0.521839	0.518519
histidine triad nucleotide-binding protein 3 [Zalophus californianus]	XP_027459321.1	HINT3	Q9NQE9	0	0	0	0	0	0	0	0	0	0	0	0.35525	0	0	0	0	0	0	0	0	0	0	0	0	0	0	0	0	0	0	0	0	0	0	0	0	0	0	0	0	0.521839	0.518519
histone H1.10 [Zalophus californianus]	XP_027442413.1	H1-10	Q92522	0	0	0	0	0	0	0	0	0	0	0	1.0658	0	0	0	0	0	0	0	0	0	0	0	0	0	0	0	0	0	0	0	0	0	0	0	0	0	0	0	0	0.521839	0.518519
hyaluronan and proteoglycan link protein 1 isoform X1 [Zalophus californianus]	XP_027460025.1 (+2)	HAPLN1	P10915	0	0	0	0	0	0	0	0	0	0	0	2.842	0	0	0	0	0	0	0	0	0	0	0	0	0	0	0	0	0	0	0	0	0	0	0	0	0	0	0	0	0.521839	0.518519
hydroxymethylglutaryl-CoA lyase, mitochondrial [Zalophus californianus]	XP_027432732.1	HMGCL	P35914	0	0	0	0	0	0	0	0	0	0	0	0.71051	0	0	0	0	0	0	0	0	0	0	0	0	0	0	0	0	0	0	0	0	0	0	0	0	0	0	0	0	0.521839	0.518519
immunoglobulin-binding protein 1 isoform X1 [Zalophus californianus]	XP_027464247.1 (+4)	FERMT3	Q86UX7	0	0	0	0	0	0	0	0	0	0	0	0.35525	0	0	0	0	0	0	0	0	0	0	0	0	0	0	0	0	0	0	0	0	0	0	0	0	0	0	0	0	0.521839	0.518519
interleukin-1 receptor type 2 isoform X1 [Zalophus californianus]	XP_027477603.2 (+2)	IL1R2	P27930	0	0	0	0	0	0	0	0	0	0	0	0	0	0	0	0	0	0	0	0	0	0	1.8593	0	0	0	0	0	0	0	0	0	0	0	0	0	0	0	0	0	0.521839	0.518519
isochorismatase domain-containing protein 2 isoform X1 [Zalophus californianus]	XP_035580981.1 (+7)	ISOC2	Q96AB3	0	0	0	0	0	0	0	0	0	0	0	0.71051	0	0	0	0	0	0	0	0	0	0	0	0	0	0	0	0	0	0	0	0	0	0	0	0	0	0	0	0	0.521839	0.518519
isoleucine--tRNA ligase, cytoplasmic isoform X1 [Zalophus californianus]	XP_027471941.2 (+3)	BRSK2	Q8IWQ3	0	0	0	0	0	0	0	0	0	0	0	0.35525	0	0	0	0	0	0	0	0	0	0	0	0	0	0	0	0	0	0	0	0	0	0	0	0	0	0	0	0	0.521839	0.518519
IST1 homolog isoform X1 [Zalophus californianus]	XP_027473206.1 (+5)	IST1	P53990	0	0	0	0	0	0	0	0	0	0	0	0.35525	0	0	0	0	0	0	0	0	0	0	0	0	0	0	0	0	0	0	0	0	0	0	0	0	0	0	0	0	0.521839	0.518519
keratin, type II cuticular Hb6 [Zalophus californianus]	XP_027448188.1 (+4)	KRT86	O43790	0	0	0	0	0	0	0	0	0	0	0	0.35525	0	0	0	0	0	0	0	0	0	0	0	0	0	0	0	0	0	0	0	0	0	0	0	0	0	0	0	0	0.521839	0.518519
kinesin-like protein KIF1A isoform X1 [Zalophus californianus]	XP_027446146.2 (+20)	KIF1A	Q12756	0	0	0	0	0	0	0	0	0	0	0	0.35525	0	0	0	0	0	0	0	0	0	0	0	0	0	0	0	0	0	0	0	0	0	0	0	0	0	0	0	0	0.521839	0.518519
kinesin-like protein KIF21A isoform X1 [Zalophus californianus]	XP_027448957.1 (+10)	KIF21A	Q7Z4S6	0	0	0	0	0	0	0	0	0	0	0	2.842	0	0	0	0	0	0	0	0	0	0	0	0	0	0	0	0	0	0	0	0	0	0	0	0	0	0	0	0	0.521839	0.518519
kunitz-type protease inhibitor 1 isoform X3 [Zalophus californianus]	XP_027428583.2	SPINT1	O43278	0	0	0	0	0	0	0	0	0	0	0	0	0	0	0	0	0	0	0	6.1555	0	0	0	0	0	0	0	0	0	0	0	0	0	0	0	0	0	0	0	0	0.521839	0.518519
leucine-rich PPR motif-containing protein, mitochondrial isoform X1 [Zalophus californianus]	XP_027477212.1 (+1)	LRPPRC	P42704	0	0	0	0	0	0	0	0	0	0	0	3.1973	0	0	0	0	0	0	0	0	0	0	0	0	0	0	0	0	0	0	0	0	0	0	0	0	0	0	0	0	0.521839	0.518519
leucine-rich repeat-containing protein 57 [Zalophus californianus]	XP_027427623.1 (+2)	LRRC57	Q8N9N7	0	0	0	0	0	0	0	0	0	0	0	0.35525	0	0	0	0	0	0	0	0	0	0	0	0	0	0	0	0	0	0	0	0	0	0	0	0	0	0	0	0	0.521839	0.518519
leucine--tRNA ligase, cytoplasmic isoform X1 [Zalophus californianus]	XP_027462344.1 (+2)	LARS1 LARS	Q9P2J5	0	0	0	0	0	0	0	0	0	0	0	0.35525	0	0	0	0	0	0	0	0	0	0	0	0	0	0	0	0	0	0	0	0	0	0	0	0	0	0	0	0	0.521839	0.518519
leukocyte surface antigen CD47 isoform X1 [Zalophus californianus]	XP_027443134.1 (+2)	DUT	P33316	0	0	0	0	0	0	0	0	0	0	0	0.35525	0	0	0	0	0	0	0	0	0	0	0	0	0	0	0	0	0	0	0	0	0	0	0	0	0	0	0	0	0.521839	0.518519
lipase member H isoform X1 [Zalophus californianus]	XP_027437925.1 (+2)	LIPH	Q8WWY8	0	0	0	0	0	0	0	0	0	0	0	0	0	0	0	0	0	0	0	1.7587	0	0	0	0	0	0	0	0	0	0	0	0	0	0	0	0	0	0	0	0	0.521839	0.518519
lipoamide acyltransferase component of branched-chain alpha-keto acid dehydrogenase complex, mitochondrial isoform X1 [Zalophus californianus]	XP_027478051.1 (+2)	DBT	P11182	0	0	0	0	0	0	0	0	0	0	0	0.71051	0	0	0	0	0	0	0	0	0	0	0	0	0	0	0	0	0	0	0	0	0	0	0	0	0	0	0	0	0.521839	0.518519
liprin-alpha-2 isoform X1 [Zalophus californianus]	XP_027448469.1 (+37)	PPFIA2	O75334	0	0	0	0	0	0	0	0	0	0	0	0.71051	0	0	0	0	0	0	0	0	0	0	0	0	0	0	0	0	0	0	0	0	0	0	0	0	0	0	0	0	0.521839	0.518519
long-chain specific acyl-CoA dehydrogenase, mitochondrial isoform X1 [Zalophus californianus]	XP_027444009.1 (+1)	ACADL	P28330	0	0	0	0	0	0	0	0	0	0	0	0.71051	0	0	0	0	0	0	0	0	0	0	0	0	0	0	0	0	0	0	0	0	0	0	0	0	0	0	0	0	0.521839	0.518519
long-chain-fatty-acid--CoA ligase 6 isoform X1 [Zalophus californianus]	XP_027461476.1 (+7)	ACSL6	Q9UKU0	0	0	0	0	0	0	0	0	0	0	0	1.421	0	0	0	0	0	0	0	0	0	0	0	0	0	0	0	0	0	0	0	0	0	0	0	0	0	0	0	0	0.521839	0.518519
LOW QUALITY PROTEIN: 3-hydroxyisobutyrate dehydrogenase, mitochondrial [Zalophus californianus]	XP_027430052.2 (+1)	HIBADH	P31937	0	0	0	0	0	0	0	0	0	0	0	0.71051	0	0	0	0	0	0	0	0	0	0	0	0	0	0	0	0	0	0	0	0	0	0	0	0	0	0	0	0	0.521839	0.518519
LOW QUALITY PROTEIN: ADP-ribose glycohydrolase MACROD1 [Zalophus californianus]	XP_027435126.2	MACROD1	Q9BQ69	0	0	0	0	0	0	0	0	0	0	0	0.35525	0	0	0	0	0	0	0	0	0	0	0	0	0	0	0	0	0	0	0	0	0	0	0	0	0	0	0	0	0.521839	0.518519
LOW QUALITY PROTEIN: alsin [Zalophus californianus]	XP_027445284.2	ALS2	Q96Q42	0	0	0	0	0	0	0	0	0	0	0	0.35525	0	0	0	0	0	0	0	0	0	0	0	0	0	0	0	0	0	0	0	0	0	0	0	0	0	0	0	0	0.521839	0.518519
LOW QUALITY PROTEIN: coxsackievirus and adenovirus receptor [Zalophus californianus]	XP_027438742.1	CXADR	P78310	0	0	0	0	0	0	0	0	0	0	0	0	0	0	0	0	0	0	0	1.7587	0	0	0	0	0	0	0	0	0	0	0	0	0	0	0	0	0	0	0	0	0.521839	0.518519
LOW QUALITY PROTEIN: early endosome antigen 1 [Zalophus californianus]	XP_035585193.1	EEA1	Q15075	0	0	0	0	0	0	0	0	0	0	0	0.71051	0	0	0	0	0	0	0	0	0	0	0	0	0	0	0	0	0	0	0	0	0	0	0	0	0	0	0	0	0.521839	0.518519
LOW QUALITY PROTEIN: far upstream element-binding protein 2 [Zalophus californianus]	XP_027441043.1	KHSRP	Q92945	0	0	0	0	0	0	0	0	0	0	0	2.1315	0	0	0	0	0	0	0	0	0	0	0	0	0	0	0	0	0	0	0	0	0	0	0	0	0	0	0	0	0.521839	0.518519
LOW QUALITY PROTEIN: IQ motif and SEC7 domain-containing protein 1 [Zalophus californianus]	XP_027438290.2	IQSEC1	Q6DN90	0	0	0	0	0	0	0	0	0	0	0	1.0658	0	0	0	0	0	0	0	0	0	0	0	0	0	0	0	0	0	0	0	0	0	0	0	0	0	0	0	0	0.521839	0.518519
LOW QUALITY PROTEIN: RNA-binding motif protein, X chromosome-like [Zalophus californianus]	XP_027428743.2 (+3)	RPL23	P62829	0	0	0	0	0	0	0	0	0	0	0	0	0	0	0	0	0	0	0	0	0	0	0.61975	0	0	0	0	0	0	0	0	0	0	0	0	0	0	0	0	0	0.521839	0.518519
LOW QUALITY PROTEIN: serine/threonine-protein kinase MRCK beta [Zalophus californianus]	XP_027425076.1	CDC42BPB	Q9Y5S2	0	0	0	0	0	0	0	0	0	0	0	1.421	0	0	0	0	0	0	0	0	0	0	0	0	0	0	0	0	0	0	0	0	0	0	0	0	0	0	0	0	0.521839	0.518519
LOW QUALITY PROTEIN: SLIT-ROBO Rho GTPase-activating protein 1 [Zalophus californianus]	XP_027448852.2 (+8)	SRGAP1	Q7Z6B7	0	0	0	0	0	0	0	0	0	0	0	0.71051	0	0	0	0	0	0	0	0	0	0	0	0	0	0	0	0	0	0	0	0	0	0	0	0	0	0	0	0	0.521839	0.518519
LOW QUALITY PROTEIN: vacuolar protein sorting-associated protein 45 [Zalophus californianus]	XP_027465516.2	VPS45	Q9NRW7	0	0	0	0	0	0	0	0	0	0	0	0.35525	0	0	0	0	0	0	0	0	0	0	0	0	0	0	0	0	0	0	0	0	0	0	0	0	0	0	0	0	0.521839	0.518519
LOW QUALITY PROTEIN: valacyclovir hydrolase [Zalophus californianus]	XP_027458574.2	BPHL	Q86WA6	0	0	0	0	0	0	0	0	0	0	0	1.421	0	0	0	0	0	0	0	0	0	0	0	0	0	0	0	0	0	0	0	0	0	0	0	0	0	0	0	0	0.521839	0.518519
LRP chaperone MESD [Zalophus californianus]	XP_027426796.1	MESD MESDM	Q14696	0	0	0	0	0	0	0	0	0	0	0	0.71051	0	0	0	0	0	0	0	0	0	0	0	0	0	0	0	0	0	0	0	0	0	0	0	0	0	0	0	0	0.521839	0.518519
lymphocyte antigen 6H-like [Zalophus californianus]	XP_027429259.1 (+3)	LY6H	O94772	0	0	0	0	0	0	0	0	0	0	0	0	0	0	0	0	0	0	0	1.7587	0	0	0	0	0	0	0	0	0	0	0	0	0	0	0	0	0	0	0	0	0.521839	0.518519
lysine--tRNA ligase isoform X1 [Zalophus californianus]	XP_027473419.1 (+2)	KARS1 KIAA0070	Q15046	0	0	0	0	0	0	0	0	0	0	0	0.35525	0	0	0	0	0	0	0	0	0	0	0	0	0	0	0	0	0	0	0	0	0	0	0	0	0	0	0	0	0.521839	0.518519
maleylacetoacetate isomerase isoform X1 [Zalophus californianus]	XP_027425813.2 (+5)	GSTZ1	O43708	0	0	0	0	0	0	0	0	0	0	0	0.35525	0	0	0	0	0	0	0	0	0	0	0	0	0	0	0	0	0	0	0	0	0	0	0	0	0	0	0	0	0.521839	0.518519
membrane cofactor protein-like isoform X1 [Zalophus californianus]	XP_035578006.1 (+7)	CD46	P15529	0	0	0	0	0	0	0	0	0	0	0	0.71051	0	0	0	0	0	0	0	0	0	0	0	0	0	0	0	0	0	0	0	0	0	0	0	0	0	0	0	0	0.521839	0.518519
metabotropic glutamate receptor 4 isoform X1 [Zalophus californianus]	XP_027459970.1 (+5)	GRM4	Q14833	0	0	0	0	0	0	0	0	0	0	0	1.0658	0	0	0	0	0	0	0	0	0	0	0	0	0	0	0	0	0	0	0	0	0	0	0	0	0	0	0	0	0.521839	0.518519
metallo-beta-lactamase domain-containing protein 2 isoform X1 [Zalophus californianus]	XP_027460632.1 (+1)	MBLAC2	Q68D91	0	0	0	0	0	0	0	0	0	0	0	0.35525	0	0	0	0	0	0	0	0	0	0	0	0	0	0	0	0	0	0	0	0	0	0	0	0	0	0	0	0	0.521839	0.518519
metaxin-1 [Zalophus californianus]	XP_027467430.1	MTX1	Q13505	0	0	0	0	0	0	0	0	0	0	0	1.7763	0	0	0	0	0	0	0	0	0	0	0	0	0	0	0	0	0	0	0	0	0	0	0	0	0	0	0	0	0.521839	0.518519
metaxin-2 [Zalophus californianus]	XP_027446464.1	MTX2	O75431	0	0	0	0	0	0	0	0	0	0	0	1.0658	0	0	0	0	0	0	0	0	0	0	0	0	0	0	0	0	0	0	0	0	0	0	0	0	0	0	0	0	0.521839	0.518519
methyl-CpG-binding protein 2 [Zalophus californianus]	XP_027463624.1	MECP2	P51608	0	0	0	0	0	0	0	0	0	0	0	1.0658	0	0	0	0	0	0	0	0	0	0	0	0	0	0	0	0	0	0	0	0	0	0	0	0	0	0	0	0	0.521839	0.518519
methylmalonyl-CoA mutase, mitochondrial [Zalophus californianus]	XP_027458329.1 (+2)	MMUT	P22033	0	0	0	0	0	0	0	0	0	0	0	0.71051	0	0	0	0	0	0	0	0	0	0	0	0	0	0	0	0	0	0	0	0	0	0	0	0	0	0	0	0	0.521839	0.518519
MICOS complex subunit MIC13 [Zalophus californianus]	XP_027443394.1	MICOS13	Q5XKP0	0	0	0	0	0	0	0	0	0	0	0	1.0658	0	0	0	0	0	0	0	0	0	0	0	0	0	0	0	0	0	0	0	0	0	0	0	0	0	0	0	0	0.521839	0.518519
MICOS complex subunit MIC25 isoform X1 [Zalophus californianus]	XP_027441064.1 (+1)	CHCHD6	Q9BRQ6	0	0	0	0	0	0	0	0	0	0	0	0.71051	0	0	0	0	0	0	0	0	0	0	0	0	0	0	0	0	0	0	0	0	0	0	0	0	0	0	0	0	0.521839	0.518519
MICOS complex subunit MIC26 [Zalophus californianus]	XP_027465472.2	APOO	Q9BUR5	0	0	0	0	0	0	0	0	0	0	0	0.35525	0	0	0	0	0	0	0	0	0	0	0	0	0	0	0	0	0	0	0	0	0	0	0	0	0	0	0	0	0.521839	0.518519
microtubule-associated protein 6 [Zalophus californianus]	XP_027437018.1	MAP6	Q96JE9	0	0	0	0	0	0	0	0	0	0	0	0.71051	0	0	0	0	0	0	0	0	0	0	0	0	0	0	0	0	0	0	0	0	0	0	0	0	0	0	0	0	0.521839	0.518519
microtubule-associated proteins 1A/1B light chain 3A [Zalophus californianus]	XP_027478448.1	MAP1LC3A	Q9H492	0	0	0	0	0	0	0	0	0	0	0	1.0658	0	0	0	0	0	0	0	0	0	0	0	0	0	0	0	0	0	0	0	0	0	0	0	0	0	0	0	0	0.521839	0.518519
mitochondrial carrier homolog 1 isoform X1 [Zalophus californianus]	XP_027457874.1 (+3)	MTCH1	Q9NZJ7	0	0	0	0	0	0	0	0	0	0	0	1.0658	0	0	0	0	0	0	0	0	0	0	0	0	0	0	0	0	0	0	0	0	0	0	0	0	0	0	0	0	0.521839	0.518519
mitochondrial chaperone BCS1 isoform X1 [Zalophus californianus]	XP_027444714.1 (+3)	BCS1L	Q9Y276	0	0	0	0	0	0	0	0	0	0	0	0.35525	0	0	0	0	0	0	0	0	0	0	0	0	0	0	0	0	0	0	0	0	0	0	0	0	0	0	0	0	0.521839	0.518519
mitochondrial coenzyme A transporter SLC25A42 [Zalophus californianus]	XP_027443626.1	SLC25A42	Q86VD7	0	0	0	0	0	0	0	0	0	0	0	1.0658	0	0	0	0	0	0	0	0	0	0	0	0	0	0	0	0	0	0	0	0	0	0	0	0	0	0	0	0	0.521839	0.518519
mitochondrial import receptor subunit TOM40 homolog [Zalophus californianus]	XP_035581202.1	TOMM40	O96008	0	0	0	0	0	0	0	0	0	0	0	1.0658	0	0	0	0	0	0	0	0	0	0	0	0	0	0	0	0	0	0	0	0	0	0	0	0	0	0	0	0	0.521839	0.518519
mitochondrial pyruvate carrier 2 [Zalophus californianus]	XP_027467386.2 (+1)	MPC2	O95563	0	0	0	0	0	0	0	0	0	0	0	1.0658	0	0	0	0	0	0	0	0	0	0	0	0	0	0	0	0	0	0	0	0	0	0	0	0	0	0	0	0	0.521839	0.518519
mitochondrial Rho GTPase 1 isoform X1 [Zalophus californianus]	XP_027481444.1 (+6)	RHOT1	Q8IXI2	0	0	0	0	0	0	0	0	0	0	0	0.71051	0	0	0	0	0	0	0	0	0	0	0	0	0	0	0	0	0	0	0	0	0	0	0	0	0	0	0	0	0.521839	0.518519
mitofusin-2 isoform X1 [Zalophus californianus]	XP_027470556.1 (+3)	MFN2	O95140	0	0	0	0	0	0	0	0	0	0	0	1.421	0	0	0	0	0	0	0	0	0	0	0	0	0	0	0	0	0	0	0	0	0	0	0	0	0	0	0	0	0.521839	0.518519
mitogen-activated protein kinase 8 isoform X1 [Zalophus californianus]	XP_027450513.1 (+19)	MAPK8	P45983	0	0	0	0	0	0	0	0	0	0	0	0.35525	0	0	0	0	0	0	0	0	0	0	0	0	0	0	0	0	0	0	0	0	0	0	0	0	0	0	0	0	0.521839	0.518519
mitotic checkpoint protein BUB3 isoform X1 [Zalophus californianus]	XP_027452413.1 (+1)	BUB3	O43684	0	0	0	0	0	0	0	0	0	0	0	0.35525	0	0	0	0	0	0	0	0	0	0	0	0	0	0	0	0	0	0	0	0	0	0	0	0	0	0	0	0	0.521839	0.518519
mRNA cap guanine-N7 methyltransferase isoform X1 [Zalophus californianus]	XP_027431934.1 (+2)	RNMT	O43148	0	0	0	0	0	0	0	0	0	0	0	1.0658	0	0	0	0	0	0	0	0	0	0	0	0	0	0	0	0	0	0	0	0	0	0	0	0	0	0	0	0	0.521839	0.518519
multifunctional protein ADE2 isoform X1 [Zalophus californianus]	XP_035581975.1 (+1)	PAICS	P22234	0	0	0	0	0	0	0	0	0	0	0	0.35525	0	0	0	0	0	0	0	0	0	0	0	0	0	0	0	0	0	0	0	0	0	0	0	0	0	0	0	0	0.521839	0.518519
mycophenolic acid acyl-glucuronide esterase, mitochondrial [Zalophus californianus]	XP_027442745.1	ABHD10	Q9NUJ1	0	0	0	0	0	0	0	0	0	0	0	1.0658	0	0	0	0	0	0	0	0	0	0	0	0	0	0	0	0	0	0	0	0	0	0	0	0	0	0	0	0	0.521839	0.518519
MYG1 exonuclease isoform X1 [Zalophus californianus]	XP_027451009.2	MYG1	Q9HB07	0	0	0	0	0	0	0	0	0	0	0	0.35525	0	0	0	0	0	0	0	0	0	0	0	0	0	0	0	0	0	0	0	0	0	0	0	0	0	0	0	0	0.521839	0.518519
myosin phosphatase Rho-interacting protein isoform X2 [Zalophus californianus]	XP_027481896.1 (+9)	MPRIP	Q6WCQ1	0	0	0	0	0	0	0	0	0	0	0	0.71051	0	0	0	0	0	0	0	0	0	0	0	0	0	0	0	0	0	0	0	0	0	0	0	0	0	0	0	0	0.521839	0.518519
N-acetyllactosaminide beta-1,3-N-acetylglucosaminyltransferase 3 isoform X1 [Zalophus californianus]	XP_027441131.2 (+2)	B3GNT3	Q9Y2A9	0	0	0	0	0	0	0	0	0	0	0	0	0	0	0	0	0	0	0	4.3968	0	0	0	0	0	0	0	0	0	0	0	0	0	0	0	0	0	0	0	0	0.521839	0.518519
NAD kinase 2, mitochondrial isoform X1 [Zalophus californianus]	XP_027461247.2 (+2)	NADK2	Q4G0N4	0	0	0	0	0	0	0	0	0	0	0	1.0658	0	0	0	0	0	0	0	0	0	0	0	0	0	0	0	0	0	0	0	0	0	0	0	0	0	0	0	0	0.521839	0.518519
NADH dehydrogenase [ubiquinone] 1 alpha subcomplex subunit 11 [Zalophus californianus]	XP_027439471.1	NDUFA11	Q86Y39	0	0	0	0	0	0	0	0	0	0	0	0.35525	0	0	0	0	0	0	0	0	0	0	0	0	0	0	0	0	0	0	0	0	0	0	0	0	0	0	0	0	0.521839	0.518519
NADH dehydrogenase [ubiquinone] 1 beta subcomplex subunit 11, mitochondrial [Zalophus californianus]	XP_027463198.1	NDUFB11	Q9NX14	0	0	0	0	0	0	0	0	0	0	0	1.0658	0	0	0	0	0	0	0	0	0	0	0	0	0	0	0	0	0	0	0	0	0	0	0	0	0	0	0	0	0.521839	0.518519
NADH dehydrogenase [ubiquinone] 1 beta subcomplex subunit 8, mitochondrial [Zalophus californianus]	XP_027452285.1	NDUFB8	O95169	0	0	0	0	0	0	0	0	0	0	0	1.7763	0	0	0	0	0	0	0	0	0	0	0	0	0	0	0	0	0	0	0	0	0	0	0	0	0	0	0	0	0.521839	0.518519
NADH dehydrogenase [ubiquinone] 1 beta subcomplex subunit 9 [Zalophus californianus]	XP_027476281.1 (+1)	NDUFB9	Q9Y6M9	0	0	0	0	0	0	0	0	0	0	0	2.1315	0	0	0	0	0	0	0	0	0	0	0	0	0	0	0	0	0	0	0	0	0	0	0	0	0	0	0	0	0.521839	0.518519
NADH dehydrogenase [ubiquinone] iron-sulfur protein 8, mitochondrial [Zalophus californianus]	XP_027435313.1 (+2)	NDUFS8	O00217	0	0	0	0	0	0	0	0	0	0	0	0.71051	0	0	0	0	0	0	0	0	0	0	0	0	0	0	0	0	0	0	0	0	0	0	0	0	0	0	0	0	0.521839	0.518519
NADH dehydrogenase subunit 1 (mitochondrion) [Zalophus californianus]	YP_778695.1	MT-ND1	P03886	0	0	0	0	0	0	0	0	0	0	0	1.421	0	0	0	0	0	0	0	0	0	0	0	0	0	0	0	0	0	0	0	0	0	0	0	0	0	0	0	0	0.521839	0.518519
NHP2-like protein 1 isoform X1 [Zalophus californianus]	XP_027451443.1 (+3)	SNU13	P55769	0	0	0	0	0	0	0	0	0	0	0	0.35525	0	0	0	0	0	0	0	0	0	0	0	0	0	0	0	0	0	0	0	0	0	0	0	0	0	0	0	0	0.521839	0.518519
nuclear autoantigenic sperm protein isoform X1 [Zalophus californianus]	XP_027460525.1 (+3)	NASP	P49321	0	0	0	0	0	0	0	0	0	0	0	0	0	0	0	0	0	0	0	0.87935	0	0	0	0	0	0	0	0	0	0	0	0	0	0	0	0	0	0	0	0	0.521839	0.518519
OCIA domain-containing protein 1 isoform X1 [Zalophus californianus]	XP_027453515.1 (+7)	OCIAD1	Q9NX40	0	0	0	0	0	0	0	0	0	0	0	1.0658	0	0	0	0	0	0	0	0	0	0	0	0	0	0	0	0	0	0	0	0	0	0	0	0	0	0	0	0	0.521839	0.518519
optic atrophy 3 protein isoform X1 [Zalophus californianus]	XP_027473909.1	OPA3	Q9H6K4	0	0	0	0	0	0	0	0	0	0	0	1.0658	0	0	0	0	0	0	0	0	0	0	0	0	0	0	0	0	0	0	0	0	0	0	0	0	0	0	0	0	0.521839	0.518519
oxysterol-binding protein-related protein 1 isoform X1 [Zalophus californianus]	XP_027432364.1 (+10)	OSBPL1A	Q9BXW6	0	0	0	0	0	0	0	0	0	0	0	0.35525	0	0	0	0	0	0	0	0	0	0	0	0	0	0	0	0	0	0	0	0	0	0	0	0	0	0	0	0	0.521839	0.518519
paraspeckle component 1 [Zalophus californianus]	XP_027444141.1	PSPC1	Q8WXF1	0	0	0	0	0	0	0	0	0	0	0	0.71051	0	0	0	0	0	0	0	0	0	0	0	0	0	0	0	0	0	0	0	0	0	0	0	0	0	0	0	0	0.521839	0.518519
parathymosin [Zalophus californianus]	XP_027450032.1	PTMS	P20962	0	0	0	0	0	0	0	0	0	0	0	0	0	0	0	0	0	0	0	0	0	0	0.61975	0	0	0	0	0	0	0	0	0	0	0	0	0	0	0	0	0	0.521839	0.518519
perilipin-3 isoform X1 [Zalophus californianus]	XP_027441823.1 (+1)	PLIN3	O60664	0	0	0	0	0	0	0	0	0	0	0	1.421	0	0	0	0	0	0	0	0	0	0	0	0	0	0	0	0	0	0	0	0	0	0	0	0	0	0	0	0	0.521839	0.518519
peripheral plasma membrane protein CASK isoform X1 [Zalophus californianus]	XP_027463797.1 (+12)	CASK	O14936	0	0	0	0	0	0	0	0	0	0	0	0.71051	0	0	0	0	0	0	0	0	0	0	0	0	0	0	0	0	0	0	0	0	0	0	0	0	0	0	0	0	0.521839	0.518519
persulfide dioxygenase ETHE1, mitochondrial isoform X1 [Zalophus californianus]	XP_027473969.1 (+2)	ETHE1	O95571	0	0	0	0	0	0	0	0	0	0	0	0.35525	0	0	0	0	0	0	0	0	0	0	0	0	0	0	0	0	0	0	0	0	0	0	0	0	0	0	0	0	0.521839	0.518519
PEST proteolytic signal-containing nuclear protein isoform X1 [Zalophus californianus]	XP_027437981.1 (+2)	PCNP	Q8WW12	0	0	0	0	0	0	0	0	0	0	0	0	0.74402	0	0	0	0	0	0	0	0	0	0	0	0	0	0	0	0	0	0	0	0	0	0	0	0	0	0	0	0.521839	0.518519
phosphatidylinositol 4-kinase alpha isoform X1 [Zalophus californianus]	XP_035579771.1 (+3)	PI4KA	P42356	0	0	0	0	0	0	0	0	0	0	0	0.71051	0	0	0	0	0	0	0	0	0	0	0	0	0	0	0	0	0	0	0	0	0	0	0	0	0	0	0	0	0.521839	0.518519
phosphatidylinositol 4-phosphate 5-kinase type-1 gamma isoform X1 [Zalophus californianus]	XP_035584038.1 (+5)	PIP5K1C	O60331	0	0	0	0	0	0	0	0	0	0	0	0.71051	0	0	0	0	0	0	0	0	0	0	0	0	0	0	0	0	0	0	0	0	0	0	0	0	0	0	0	0	0.521839	0.518519
phosphatidylinositol 5-phosphate 4-kinase type-2 gamma [Zalophus californianus]	XP_027450318.1	PIP4K2C	Q8TBX8	0	0	0	0	0	0	0	0	0	0	0	1.421	0	0	0	0	0	0	0	0	0	0	0	0	0	0	0	0	0	0	0	0	0	0	0	0	0	0	0	0	0.521839	0.518519
phosphatidylinositol-3-phosphatase SAC1 isoform X1 [Zalophus californianus]	XP_027438790.1	SACM1L	Q9NTJ5	0	0	0	0	0	0	0	0	0	0	0	1.0658	0	0	0	0	0	0	0	0	0	0	0	0	0	0	0	0	0	0	0	0	0	0	0	0	0	0	0	0	0.521839	0.518519
phospholipid phosphatase 3 [Zalophus californianus]	XP_027462641.1	PLPP3 PPAP2B	O14495	0	0	0	0	0	0	0	0	0	0	0	0.35525	0	0	0	0	0	0	0	0	0	0	0	0	0	0	0	0	0	0	0	0	0	0	0	0	0	0	0	0	0.521839	0.518519
phospholipid scramblase 4 [Zalophus californianus]	XP_027443091.1 (+2)	PLSCR4	Q9NRQ2	0	0	0	0	0	0	0	0	0	0	0	0.35525	0	0	0	0	0	0	0	0	0	0	0	0	0	0	0	0	0	0	0	0	0	0	0	0	0	0	0	0	0.521839	0.518519
pirin [Zalophus californianus]	XP_027464766.1 (+2)	PIR	O00625	0	0	0	0	0	0	0	0	0	0	0	0.71051	0	0	0	0	0	0	0	0	0	0	0	0	0	0	0	0	0	0	0	0	0	0	0	0	0	0	0	0	0.521839	0.518519
plasminogen activator inhibitor 1 [Zalophus californianus]	XP_027468611.1	SERPINE1	P05121	0	0	0	0	0	0	0	0	0	0	0	0	0	0	0	0	0	0	0	0	0	0	1.2395	0	0	0	0	0	0	0	0	0	0	0	0	0	0	0	0	0	0.521839	0.518519
poly [ADP-ribose] polymerase 1 [Zalophus californianus]	XP_027468014.1	CD47	Q08722	0	0	0	0	0	0	0	0	0	0	0	0	0	0	0	0	0	0	0	0	0	0	0.61975	0	0	0	0	0	0	0	0	0	0	0	0	0	0	0	0	0	0.521839	0.518519
poly(U)-binding-splicing factor PUF60 isoform X1 [Zalophus californianus]	XP_027482065.1 (+13)	PUF60	Q9UHX1	0	0	0	0	0	0	0	0	0	0	0	0.35525	0	0	0	0	0	0	0	0	0	0	0	0	0	0	0	0	0	0	0	0	0	0	0	0	0	0	0	0	0.521839	0.518519
PRA1 family protein 3 [Zalophus californianus]	XP_027440036.1	ARL6IP5	O75915	0	0	0	0	0	0	0	0	0	0	0	1.421	0	0	0	0	0	0	0	0	0	0	0	0	0	0	0	0	0	0	0	0	0	0	0	0	0	0	0	0	0.521839	0.518519
prefoldin subunit 6 [Zalophus californianus]	XP_027458790.1 (+1)	PFDN6	O15212	0	0	0	0	0	0	0	0	0	0	0	0	1.488	0	0	0	0	0	0	0	0	0	0	0	0	0	0	0	0	0	0	0	0	0	0	0	0	0	0	0	0.521839	0.518519
prenylcysteine oxidase 1 [Zalophus californianus]	XP_027477842.1	PCYOX1	Q9UHG3	0	0	0	0	0	0	0	0	0	0	0	1.0658	0	0	0	0	0	0	0	0	0	0	0	0	0	0	0	0	0	0	0	0	0	0	0	0	0	0	0	0	0.521839	0.518519
probable cationic amino acid transporter [Zalophus californianus]	XP_027440697.1 (+1)	SLC7A14	Q8TBB6	0	0	0	0	0	0	0	0	0	0	0	0.35525	0	0	0	0	0	0	0	0	0	0	0	0	0	0	0	0	0	0	0	0	0	0	0	0	0	0	0	0	0.521839	0.518519
probable ubiquitin carboxyl-terminal hydrolase FAF-X isoform X1 [Zalophus californianus]	XP_027463292.1 (+5)	USP9X USP9	Q93008	0	0	0	0	0	0	0	0	0	0	0	1.0658	0	0	0	0	0	0	0	0	0	0	0	0	0	0	0	0	0	0	0	0	0	0	0	0	0	0	0	0	0.521839	0.518519
programmed cell death protein 6 isoform X1 [Zalophus californianus]	XP_027461950.2 (+1)	PDCD6	O75340	0	0	0	0	0	0	0	0	0	0	0	1.421	0	0	0	0	0	0	0	0	0	0	0	0	0	0	0	0	0	0	0	0	0	0	0	0	0	0	0	0	0.521839	0.518519
propionyl-CoA carboxylase beta chain, mitochondrial isoform X1 [Zalophus californianus]	XP_027441963.2 (+4)	SEPTIN10	Q9P0V9	0	0	0	0	0	0	0	0	0	0	0	0.35525	0	0	0	0	0	0	0	0	0	0	0	0	0	0	0	0	0	0	0	0	0	0	0	0	0	0	0	0	0.521839	0.518519
proteasome inhibitor PI31 subunit isoform X1 [Zalophus californianus]	XP_027478032.1 (+1)	PSMF1	Q92530	0	0	0	0	0	0	0	0	0	0	0	0.35525	0	0	0	0	0	0	0	0	0	0	0	0	0	0	0	0	0	0	0	0	0	0	0	0	0	0	0	0	0.521839	0.518519
protein DEK [Zalophus californianus]	XP_027457572.1	DEK	P35659	0	0	0	0	0	0	0	0	0	0	0	0.35525	0	0	0	0	0	0	0	0	0	0	0	0	0	0	0	0	0	0	0	0	0	0	0	0	0	0	0	0	0.521839	0.518519
protein disulfide-isomerase A4 [Zalophus californianus]	XP_027429923.1	PDIA4	P13667	0	0	0	0	0	0	0	0	0	0	0	1.421	0	0	0	0	0	0	0	0	0	0	0	0	0	0	0	0	0	0	0	0	0	0	0	0	0	0	0	0	0.521839	0.518519
protein FAM210B, mitochondrial isoform X1 [Zalophus californianus]	XP_027476881.2 (+1)	FAM210B	Q96KR6	0	0	0	0	0	0	0	0	0	0	0	0.35525	0	0	0	0	0	0	0	0	0	0	0	0	0	0	0	0	0	0	0	0	0	0	0	0	0	0	0	0	0.521839	0.518519
protein MTSS 2 isoform X1 [Zalophus californianus]	XP_027475268.1 (+7)	MTSS2	Q765P7	0	0	0	0	0	0	0	0	0	0	0	0.71051	0	0	0	0	0	0	0	0	0	0	0	0	0	0	0	0	0	0	0	0	0	0	0	0	0	0	0	0	0.521839	0.518519
protein NDRG3 isoform X3 [Zalophus californianus]	XP_027478522.1	NDRG3	Q9UGV2	0	0	0	0	0	0	0	0	0	0	0	1.421	0	0	0	0	0	0	0	0	0	0	0	0	0	0	0	0	0	0	0	0	0	0	0	0	0	0	0	0	0.521839	0.518519
protein NipSnap homolog 2 [Zalophus californianus]	XP_027469896.1	NIPSNAP2	O75323	0	0	0	0	0	0	0	0	0	0	0	0.35525	0	0	0	0	0	0	0	0	0	0	0	0	0	0	0	0	0	0	0	0	0	0	0	0	0	0	0	0	0.521839	0.518519
protein phosphatase 1 regulatory subunit 1B isoform X1 [Zalophus californianus]	XP_027480313.2	PPP1R1B	Q9UD71	0	0	0	0	0	0	0	0	0	0	0	0	0	0	0	0	0	0	0	0	1.1111	0	0	0	0	0	0	0	0	0	0	0	0	0	0	0	0	0	0	0	0.521839	0.518519
protein phosphatase 1G isoform X1 [Zalophus californianus]	XP_027479416.1 (+1)	PPM1G	O15355	0	0	0	0	0	0	0	0	0	0	0	0.71051	0	0	0	0	0	0	0	0	0	0	0	0	0	0	0	0	0	0	0	0	0	0	0	0	0	0	0	0	0.521839	0.518519
protein piccolo isoform X1 [Zalophus californianus]	XP_035579143.1 (+3)	PCLO	Q9Y6V0	0	0	0	0	0	0	0	0	0	0	0	0.71051	0	0	0	0	0	0	0	0	0	0	0	0	0	0	0	0	0	0	0	0	0	0	0	0	0	0	0	0	0.521839	0.518519
protein rogdi homolog [Zalophus californianus]	XP_027466952.1	ROGDI	Q9GZN7	0	0	0	0	0	0	0	0	0	0	0	0.71051	0	0	0	0	0	0	0	0	0	0	0	0	0	0	0	0	0	0	0	0	0	0	0	0	0	0	0	0	0.521839	0.518519
protein SGT1 homolog [Zalophus californianus]	XP_027447021.1 (+1)	SUGT1	Q9Y2Z0	0	0	0	0	0	0	0	0	0	0	0	0.71051	0	0	0	0	0	0	0	0	0	0	0	0	0	0	0	0	0	0	0	0	0	0	0	0	0	0	0	0	0.521839	0.518519
protein SOGA3 [Zalophus californianus]	XP_027459089.1 (+1)	SOGA3	Q5TF21	0	0	0	0	0	0	0	0	0	0	0	0.71051	0	0	0	0	0	0	0	0	0	0	0	0	0	0	0	0	0	0	0	0	0	0	0	0	0	0	0	0	0.521839	0.518519
protein TFG isoform X1 [Zalophus californianus]	XP_027437798.1 (+10)	TFG	Q92734	0	0	0	0	0	0	0	0	0	0	0	0.35525	0	0	0	0	0	0	0	0	0	0	0	0	0	0	0	0	0	0	0	0	0	0	0	0	0	0	0	0	0.521839	0.518519
protein transport protein Sec31A isoform X1 [Zalophus californianus]	XP_027455762.1 (+18)	SEC31A	O94979	0	0	0	0	0	0	0	0	0	0	0	0.35525	0	0	0	0	0	0	0	0	0	0	0	0	0	0	0	0	0	0	0	0	0	0	0	0	0	0	0	0	0.521839	0.518519
protein tweety homolog 1 isoform X1 [Zalophus californianus]	XP_027474202.1 (+3)	TTYH1	Q9H313	0	0	0	0	0	0	0	0	0	0	0	0.35525	0	0	0	0	0	0	0	0	0	0	0	0	0	0	0	0	0	0	0	0	0	0	0	0	0	0	0	0	0.521839	0.518519
protein unc-13 homolog C isoform X1 [Zalophus californianus]	XP_027427808.1 (+11)	UNC13C	Q8NB66	0	0	0	0	0	0	0	0	0	0	0	0.71051	0	0	0	0	0	0	0	0	0	0	0	0	0	0	0	0	0	0	0	0	0	0	0	0	0	0	0	0	0.521839	0.518519
putative RNA-binding protein Luc7-like 1 isoform X1 [Zalophus californianus]	XP_027466732.1 (+5)	LUC7L	Q9NQ29	0	0	0	0	0	0	0	0	0	0	0	0.71051	0	0	0	0	0	0	0	0	0	0	0	0	0	0	0	0	0	0	0	0	0	0	0	0	0	0	0	0	0.521839	0.518519
putative tyrosine-protein phosphatase auxilin isoform X1 [Zalophus californianus]	XP_027433513.2 (+4)	DNAJC6	O75061	0	0	0	0	0	0	0	0	0	0	0	2.1315	0	0	0	0	0	0	0	0	0	0	0	0	0	0	0	0	0	0	0	0	0	0	0	0	0	0	0	0	0.521839	0.518519
rap1 GTPase-activating protein 2 isoform X1 [Zalophus californianus]	XP_027481787.1 (+5)	RAP1GAP2	Q684P5	0	0	0	0	0	0	0	0	0	0	0	1.0658	0	0	0	0	0	0	0	0	0	0	0	0	0	0	0	0	0	0	0	0	0	0	0	0	0	0	0	0	0.521839	0.518519
ras-related protein Rab-23 [Zalophus californianus]	XP_027459325.1	RAB23	Q9ULC3	0	0	0	0	0	0	0	0	0	0	0	1.0658	0	0	0	0	0	0	0	0	0	0	0	0	0	0	0	0	0	0	0	0	0	0	0	0	0	0	0	0	0.521839	0.518519
ras-related protein Rab-35 isoform X1 [Zalophus californianus]	XP_027432596.1 (+1)	RAB35	Q15286	0	0	0	0	0	0	0	0	0	0	0	0.71051	0	0	0	0	0	0	0	0	0	0	0	0	0	0	0	0	0	0	0	0	0	0	0	0	0	0	0	0	0.521839	0.518519
ras-related protein Rab-4A isoform X1 [Zalophus californianus]	XP_027452417.1	RAB4A	P20338	0	0	0	0	0	0	0	0	0	0	0	0.71051	0	0	0	0	0	0	0	0	0	0	0	0	0	0	0	0	0	0	0	0	0	0	0	0	0	0	0	0	0.521839	0.518519
ras-related protein R-Ras2 isoform X1 [Zalophus californianus]	XP_027433576.1 (+2)	RRAS2	P62070	0	0	0	0	0	0	0	0	0	0	0	1.0658	0	0	0	0	0	0	0	0	0	0	0	0	0	0	0	0	0	0	0	0	0	0	0	0	0	0	0	0	0.521839	0.518519
regulating synaptic membrane exocytosis protein 1 isoform X1 [Zalophus californianus]	XP_027457591.1 (+49)	RIMS1	Q86UR5	0	0	0	0	0	0	0	0	0	0	0	0.35525	0	0	0	0	0	0	0	0	0	0	0	0	0	0	0	0	0	0	0	0	0	0	0	0	0	0	0	0	0.521839	0.518519
regulator of chromosome condensation isoform X1 [Zalophus californianus]	XP_027423949.1 (+12)	RCC1	P18754	0	0	0	0	0	0	0	0	0	0	0	0.71051	0	0	0	0	0	0	0	0	0	0	0	0	0	0	0	0	0	0	0	0	0	0	0	0	0	0	0	0	0.521839	0.518519
rho GTPase-activating protein 1 isoform X1 [Zalophus californianus]	XP_027437044.1 (+1)	ARHGAP1	Q07960	0	0	0	0	0	0	0	0	0	0	0	0.71051	0	0	0	0	0	0	0	0	0	0	0	0	0	0	0	0	0	0	0	0	0	0	0	0	0	0	0	0	0.521839	0.518519
ribose-5-phosphate isomerase [Zalophus californianus]	XP_027479878.1	RPIA	P49247	0	0	0	0	0	0	0	0	0	0	0	0	0	0	0	0	0	0	0	5.2761	0	0	0	0	0	0	0	0	0	0	0	0	0	0	0	0	0	0	0	0	0.521839	0.518519
RNA-binding protein 4 isoform X4 [Zalophus californianus]	XP_027435422.1 (+5)	RPS6KC1	Q96S38	0	0	0	0	0	0	0	0	0	0	0	0.35525	0	0	0	0	0	0	0	0	0	0	0	0	0	0	0	0	0	0	0	0	0	0	0	0	0	0	0	0	0.521839	0.518519
RNA-binding protein 8A isoform X1 [Zalophus californianus]	XP_027452481.1 (+1)	RBM8A	Q9Y5S9	0	0	0	0	0	0	0	0	0	0	0	0.35525	0	0	0	0	0	0	0	0	0	0	0	0	0	0	0	0	0	0	0	0	0	0	0	0	0	0	0	0	0.521839	0.518519
RNA-binding protein Nova-2 [Zalophus californianus]	XP_027475830.1	NOVA2 NOVA3	Q9UNW9	0	0	0	0	0	0	0	0	0	0	0	1.0658	0	0	0	0	0	0	0	0	0	0	0	0	0	0	0	0	0	0	0	0	0	0	0	0	0	0	0	0	0.521839	0.518519
ruvB-like 2 [Zalophus californianus]	XP_027474698.1	RUVBL2	Q9Y230	0	0	0	0	0	0	0	0	0	0	0	0.35525	0	0	0	0	0	0	0	0	0	0	0	0	0	0	0	0	0	0	0	0	0	0	0	0	0	0	0	0	0.521839	0.518519
scaffold attachment factor B1 isoform X1 [Zalophus californianus]	XP_035578155.1 (+8)	SAFB	Q15424	0	0	0	0	0	0	0	0	0	0	0	0.35525	0	0	0	0	0	0	0	0	0	0	0	0	0	0	0	0	0	0	0	0	0	0	0	0	0	0	0	0	0.521839	0.518519
SEC14-like protein 2 isoform X1 [Zalophus californianus]	XP_027432139.1 (+2)	SEC14L2	O76054	0	0	0	0	0	0	0	0	0	0	0	0	1.488	0	0	0	0	0	0	0	0	0	0	0	0	0	0	0	0	0	0	0	0	0	0	0	0	0	0	0	0.521839	0.518519
selenoprotein P [Zalophus californianus]	XP_027460417.2	SELENOP	P49908	0	0	0	0	0	0	0	0	0	0	0	0	0	0	0	0	0	0	0	0.87935	0	0	0	0	0	0	0	0	0	0	0	0	0	0	0	0	0	0	0	0	0.521839	0.518519
semaphorin-4C isoform X2 [Zalophus californianus]	XP_027478766.1 (+8)	SEMA4C	Q9C0C4	0	0	0	0	0	0	0	0	0	0	0	0	0	0	0	0	0	0	0	1.7587	0	0	0	0	0	0	0	0	0	0	0	0	0	0	0	0	0	0	0	0	0.521839	0.518519
septin-10 isoform X1 [Zalophus californianus]	XP_027477418.1 (+3)	IGBP1	P78318	0	0	0	0	0	0	0	0	0	0	0	0.71051	0	0	0	0	0	0	0	0	0	0	0	0	0	0	0	0	0	0	0	0	0	0	0	0	0	0	0	0	0.521839	0.518519
septin-2 isoform X1 [Zalophus californianus]	XP_027444898.2 (+2)	SEPTIN2	Q15019	0	0	0	0	0	0	0	0	0	0	0	2.842	0	0	0	0	0	0	0	0	0	0	0	0	0	0	0	0	0	0	0	0	0	0	0	0	0	0	0	0	0.521839	0.518519
serine/threonine-protein kinase BRSK2 isoform X1 [Zalophus californianus]	XP_027433582.1 (+6)	MAT2B	Q9NZL9	0	0	0	0	0	0	0	0	0	0	0	0.71051	0	0	0	0	0	0	0	0	0	0	0	0	0	0	0	0	0	0	0	0	0	0	0	0	0	0	0	0	0.521839	0.518519
serine/threonine-protein kinase DCLK1 isoform X1 [Zalophus californianus]	XP_027445268.1 (+1)	DCLK1	O15075	0	0	0	0	0	0	0	0	0	0	0	0.71051	0	0	0	0	0	0	0	0	0	0	0	0	0	0	0	0	0	0	0	0	0	0	0	0	0	0	0	0	0.521839	0.518519
serrate RNA effector molecule homolog isoform X1 [Zalophus californianus]	XP_027468369.1 (+6)	SRRT	Q9BXP5	0	0	0	0	0	0	0	0	0	0	0	1.0658	0	0	0	0	0	0	0	0	0	0	0	0	0	0	0	0	0	0	0	0	0	0	0	0	0	0	0	0	0.521839	0.518519
SH3 and multiple ankyrin repeat domains protein 1 isoform X1 [Zalophus californianus]	XP_027473065.2 (+4)	SHANK1	Q9Y566	0	0	0	0	0	0	0	0	0	0	0	0.71051	0	0	0	0	0	0	0	0	0	0	0	0	0	0	0	0	0	0	0	0	0	0	0	0	0	0	0	0	0.521839	0.518519
SH3-containing GRB2-like protein 3-interacting protein 1 isoform X1 [Zalophus californianus]	XP_027474720.1 (+6)	SGIP1	Q9BQI5	0	0	0	0	0	0	0	0	0	0	0	0.71051	0	0	0	0	0	0	0	0	0	0	0	0	0	0	0	0	0	0	0	0	0	0	0	0	0	0	0	0	0.521839	0.518519
signal transducing adapter molecule 1 isoform X1 [Zalophus californianus]	XP_027451066.1	STAM	Q92783	0	0	0	0	0	0	0	0	0	0	0	0	0.74402	0	0	0	0	0	0	0	0	0	0	0	0	0	0	0	0	0	0	0	0	0	0	0	0	0	0	0	0.521839	0.518519
small nuclear ribonucleoprotein Sm D2 [Zalophus californianus]	XP_027474519.1 (+3)	SNRPD2	P62316	0	0	0	0	0	0	0	0	0	0	0	0.71051	0	0	0	0	0	0	0	0	0	0	0	0	0	0	0	0	0	0	0	0	0	0	0	0	0	0	0	0	0.521839	0.518519
small nuclear ribonucleoprotein Sm D3 [Zalophus californianus]	XP_027432282.1 (+2)	SNRPD3	P62318	0	0	0	0	0	0	0	0	0	0	0	0.35525	0	0	0	0	0	0	0	0	0	0	0	0	0	0	0	0	0	0	0	0	0	0	0	0	0	0	0	0	0.521839	0.518519
small nuclear ribonucleoprotein-associated protein N isoform X1 [Zalophus californianus]	XP_027425387.1 (+4)	SNRPN	P63162	0	0	0	0	0	0	0	0	0	0	0	0.71051	0	0	0	0	0	0	0	0	0	0	0	0	0	0	0	0	0	0	0	0	0	0	0	0	0	0	0	0	0.521839	0.518519
sodium- and chloride-dependent GABA transporter 1 [Zalophus californianus]	XP_027442260.1 (+1)	SLC6A1	P30531	0	0	0	0	0	0	0	0	0	0	0	1.0658	0	0	0	0	0	0	0	0	0	0	0	0	0	0	0	0	0	0	0	0	0	0	0	0	0	0	0	0	0.521839	0.518519
sodium-dependent neutral amino acid transporter SLC6A17 [Zalophus californianus]	XP_027437245.1 (+2)	SLC6A17	Q9H1V8	0	0	0	0	0	0	0	0	0	0	0	0.71051	0	0	0	0	0	0	0	0	0	0	0	0	0	0	0	0	0	0	0	0	0	0	0	0	0	0	0	0	0.521839	0.518519
sodium-driven chloride bicarbonate exchanger isoform X1 [Zalophus californianus]	XP_027445851.1 (+5)	SLC4A10	Q6U841	0	0	0	0	0	0	0	0	0	0	0	2.2315	0	0	0	0	0	0	0	0	0	0	0	0	0	0	0	0	0	0	0	0	0	0	0	0	0	0	0	0	0.521839	0.518519
soluble lamin-associated protein of 75 kDa isoform X1 [Zalophus californianus]	XP_027462126.1 (+6)	FAM169A	Q9Y6X4	0	0	0	0	0	0	0	0	0	0	0	1.0658	0	0	0	0	0	0	0	0	0	0	0	0	0	0	0	0	0	0	0	0	0	0	0	0	0	0	0	0	0.521839	0.518519
solute carrier family 2, facilitated glucose transporter member 1 isoform X1 [Zalophus californianus]	XP_027464223.1 (+3)	SLC12A2	P55011	0	0	0	0	0	0	0	0	0	0	0	0.35525	0	0	0	0	0	0	0	0	0	0	0	0	0	0	0	0	0	0	0	0	0	0	0	0	0	0	0	0	0.521839	0.518519
solute carrier family 2, facilitated glucose transporter member 3-like isoform X1 [Zalophus californianus]	XP_035577690.1 (+27)	SLC2A3	P11169	0	0	0	0	0	0	0	0	0	0	0	0.71051	0	0	0	0	0	0	0	0	0	0	0	0	0	0	0	0	0	0	0	0	0	0	0	0	0	0	0	0	0.521839	0.518519
sorting and assembly machinery component 50 homolog [Zalophus californianus]	XP_027449524.1	SAMM50	Q9Y512	0	0	0	0	0	0	0	0	0	0	0	1.421	0	0	0	0	0	0	0	0	0	0	0	0	0	0	0	0	0	0	0	0	0	0	0	0	0	0	0	0	0.521839	0.518519
splicing factor 3B subunit 1 isoform X1 [Zalophus californianus]	XP_027444081.1 (+2)	SF3B1	O75533	0	0	0	0	0	0	0	0	0	0	0	0.71051	0	0	0	0	0	0	0	0	0	0	0	0	0	0	0	0	0	0	0	0	0	0	0	0	0	0	0	0	0.521839	0.518519
squamous cell carcinoma antigen recognized by T-cells 3 isoform X1 [Zalophus californianus]	XP_027431766.1 (+1)	SART3	Q15020	0	0	0	0	0	0	0	0	0	0	0	0.35525	0	0	0	0	0	0	0	0	0	0	0	0	0	0	0	0	0	0	0	0	0	0	0	0	0	0	0	0	0.521839	0.518519
stomatin-like protein 2, mitochondrial isoform X2 [Zalophus californianus]	XP_027471360.1	STOML2	Q9UJZ1	0	0	0	0	0	0	0	0	0	0	0	0.71051	0	0	0	0	0	0	0	0	0	0	0	0	0	0	0	0	0	0	0	0	0	0	0	0	0	0	0	0	0.521839	0.518519
stromal interaction molecule 1 isoform X1 [Zalophus californianus]	XP_027434684.1 (+4)	STIM1	Q13586	0	0	0	0	0	0	0	0	0	0	0	0.71051	0	0	0	0	0	0	0	0	0	0	0	0	0	0	0	0	0	0	0	0	0	0	0	0	0	0	0	0	0.521839	0.518519
SUMO-activating enzyme subunit 1 isoform X1 [Zalophus californianus]	XP_027475700.1 (+1)	SAE1	Q9UBE0	0	0	0	0	0	0	0	0	0	0	0	0	0	0	0	0	0	0	0	0	0	0	0.61975	0	0	0	0	0	0	0	0	0	0	0	0	0	0	0	0	0	0.521839	0.518519
synaptoporin isoform X1 [Zalophus californianus]	XP_027442531.1 (+1)	SYNPR	Q8TBG9	0	0	0	0	0	0	0	0	0	0	0	0.35525	0	0	0	0	0	0	0	0	0	0	0	0	0	0	0	0	0	0	0	0	0	0	0	0	0	0	0	0	0.521839	0.518519
syndetin isoform X1 [Zalophus californianus]	XP_027429737.1 (+3)	VPS50	Q96JG6	0	0	0	0	0	0	0	0	0	0	0	0.35525	0	0	0	0	0	0	0	0	0	0	0	0	0	0	0	0	0	0	0	0	0	0	0	0	0	0	0	0	0.521839	0.518519
syntaxin-7 [Zalophus californianus]	XP_027458167.1	STX7	O15400	0	0	0	0	0	0	0	0	0	0	0	0.35525	0	0	0	0	0	0	0	0	0	0	0	0	0	0	0	0	0	0	0	0	0	0	0	0	0	0	0	0	0.521839	0.518519
tenascin-N [Zalophus californianus]	XP_027466829.2	TNN	Q9UQP3	0	0	0	0	0	0	0	0	0	0	0	0	0	0	0	0	0	0	0	1.7587	0	0	0	0	0	0	0	0	0	0	0	0	0	0	0	0	0	0	0	0	0.521839	0.518519
tetratricopeptide repeat protein 1 [Zalophus californianus]	XP_027460510.1 (+1)	TTC1	Q99614	0	0	0	0	0	0	0	0	0	0	0	0.71051	0	0	0	0	0	0	0	0	0	0	0	0	0	0	0	0	0	0	0	0	0	0	0	0	0	0	0	0	0.521839	0.518519
tetratricopeptide repeat protein 19, mitochondrial [Zalophus californianus]	XP_027481309.1	TTC19	Q6DKK2	0	0	0	0	0	0	0	0	0	0	0	0.35525	0	0	0	0	0	0	0	0	0	0	0	0	0	0	0	0	0	0	0	0	0	0	0	0	0	0	0	0	0.521839	0.518519
thimet oligopeptidase isoform X1 [Zalophus californianus]	XP_027438349.2 (+5)	THOP1	P52888	0	0	0	0	0	0	0	0	0	0	0	0.71051	0	0	0	0	0	0	0	0	0	0	0	0	0	0	0	0	0	0	0	0	0	0	0	0	0	0	0	0	0.521839	0.518519
THUMP domain-containing protein 1 [Zalophus californianus]	XP_027467963.1 (+1)	THUMPD1	Q9NXG2	0	0	0	0	0	0	0	0	0	0	0	0.35525	0	0	0	0	0	0	0	0	0	0	0	0	0	0	0	0	0	0	0	0	0	0	0	0	0	0	0	0	0.521839	0.518519
thymosin beta-4 [Zalophus californianus]	XP_027446187.1 (+12)	TMSB4X	P62328	0	0	0	0	0	0	0	0	0	0	0	0	0	0	0	0	0	0	0	2.6381	0	0	0	0	0	0	0	0	0	0	0	0	0	0	0	0	0	0	0	0	0.521839	0.518519
TIP41-like protein [Zalophus californianus]	XP_027469088.1	TIPRL	O75663	0	0	0	0	0	0	0	0	0	0	0	0.71051	0	0	0	0	0	0	0	0	0	0	0	0	0	0	0	0	0	0	0	0	0	0	0	0	0	0	0	0	0.521839	0.518519
TOM1-like protein 2 isoform X1 [Zalophus californianus]	XP_027481244.1 (+3)	TOM1L2	Q6ZVM7	0	0	0	0	0	0	0	0	0	0	0	0.35525	0	0	0	0	0	0	0	0	0	0	0	0	0	0	0	0	0	0	0	0	0	0	0	0	0	0	0	0	0.521839	0.518519
transcription factor A, mitochondrial [Zalophus californianus]	XP_027452357.1	TFAM TCF6L2	Q00059	0	0	0	0	0	0	0	0	0	0	0	0.35525	0	0	0	0	0	0	0	0	0	0	0	0	0	0	0	0	0	0	0	0	0	0	0	0	0	0	0	0	0.521839	0.518519
transcriptional activator protein Pur-beta [Zalophus californianus]	XP_027429276.1	PURB	Q96QR8	0	0	0	0	0	0	0	0	0	0	0	0	0	0	0	0	0	0	0	0	0	0	1.2395	0	0	0	0	0	0	0	0	0	0	0	0	0	0	0	0	0	0.521839	0.518519
transmembrane protein 33 isoform X1 [Zalophus californianus]	XP_027454611.1 (+1)	TMEM33	P57088	0	0	0	0	0	0	0	0	0	0	0	0.71051	0	0	0	0	0	0	0	0	0	0	0	0	0	0	0	0	0	0	0	0	0	0	0	0	0	0	0	0	0.521839	0.518519
transmembrane protein 43 [Zalophus californianus]	XP_027437898.2	TMEM43	Q9BTV4	0	0	0	0	0	0	0	0	0	0	0	0.35525	0	0	0	0	0	0	0	0	0	0	0	0	0	0	0	0	0	0	0	0	0	0	0	0	0	0	0	0	0.521839	0.518519
transmembrane protein 65 [Zalophus californianus]	XP_027479983.2	TMEM65	Q6PI78	0	0	0	0	0	0	0	0	0	0	0	1.0658	0	0	0	0	0	0	0	0	0	0	0	0	0	0	0	0	0	0	0	0	0	0	0	0	0	0	0	0	0.521839	0.518519
tripartite motif-containing protein 2 isoform X1 [Zalophus californianus]	XP_027453593.1 (+7)	TRIM2	Q9C040	0	0	0	0	0	0	0	0	0	0	0	3.1973	0	0	0	0	0	0	0	0	0	0	0	0	0	0	0	0	0	0	0	0	0	0	0	0	0	0	0	0	0.521839	0.518519
twinfilin-1 isoform X1 [Zalophus californianus]	XP_027450218.1 (+1)	TWF1	Q12792	0	0	0	0	0	0	0	0	0	0	0	0.35525	0	0	0	0	0	0	0	0	0	0	0	0	0	0	0	0	0	0	0	0	0	0	0	0	0	0	0	0	0.521839	0.518519
tyrosine-protein kinase Fyn isoform X1 [Zalophus californianus]	XP_027458944.2 (+3)	FYN	P06241	0	0	0	0	0	0	0	0	0	0	0	0.71051	0	0	0	0	0	0	0	0	0	0	0	0	0	0	0	0	0	0	0	0	0	0	0	0	0	0	0	0	0.521839	0.518519
tyrosine-protein kinase receptor TYRO3 isoform X1 [Zalophus californianus]	XP_027428015.2 (+1)	TYRO3	Q06418	0	0	0	0	0	0	0	0	0	0	0	0	0	0	0	0	0	0	0	1.7587	0	0	0	0	0	0	0	0	0	0	0	0	0	0	0	0	0	0	0	0	0.521839	0.518519
U5 small nuclear ribonucleoprotein 200 kDa helicase [Zalophus californianus]	XP_027476883.1	SNRNP200	O75643	0	0	0	0	0	0	0	0	0	0	0	0.35525	0	0	0	0	0	0	0	0	0	0	0	0	0	0	0	0	0	0	0	0	0	0	0	0	0	0	0	0	0.521839	0.518519
U6 snRNA-associated Sm-like protein LSm4 isoform X1 [Zalophus californianus]	XP_027441349.1 (+4)	LSM4	Q9Y4Z0	0	0	0	0	0	0	0	0	0	0	0	0.71051	0	0	0	0	0	0	0	0	0	0	0	0	0	0	0	0	0	0	0	0	0	0	0	0	0	0	0	0	0.521839	0.518519
ubiquinone biosynthesis protein COQ9, mitochondrial isoform X1 [Zalophus californianus]	XP_027475792.1 (+1)	COQ9	O75208	0	0	0	0	0	0	0	0	0	0	0	0.71051	0	0	0	0	0	0	0	0	0	0	0	0	0	0	0	0	0	0	0	0	0	0	0	0	0	0	0	0	0.521839	0.518519
UBX domain-containing protein 4 [Zalophus californianus]	XP_027446693.2	UBXN4	Q92575	0	0	0	0	0	0	0	0	0	0	0	0.71051	0	0	0	0	0	0	0	0	0	0	0	0	0	0	0	0	0	0	0	0	0	0	0	0	0	0	0	0	0.521839	0.518519
vacuolar protein sorting-associated protein 26B isoform X1 [Zalophus californianus]	XP_027435227.1 (+2)	VPS26B	Q4G0F5	0	0	0	0	0	0	0	0	0	0	0	1.0658	0	0	0	0	0	0	0	0	0	0	0	0	0	0	0	0	0	0	0	0	0	0	0	0	0	0	0	0	0.521839	0.518519
vacuolar protein sorting-associated protein 53 homolog isoform X1 [Zalophus californianus]	XP_027481319.1 (+2)	VPS53	Q5VIR6	0	0	0	0	0	0	0	0	0	0	0	0.71051	0	0	0	0	0	0	0	0	0	0	0	0	0	0	0	0	0	0	0	0	0	0	0	0	0	0	0	0	0.521839	0.518519
vacuolar protein sorting-associated protein VTA1 homolog isoform X1 [Zalophus californianus]	XP_027458681.1 (+1)	VTA1	Q9NP79	0	0	0	0	0	0	0	0	0	0	0	0.35525	0	0	0	0	0	0	0	0	0	0	0	0	0	0	0	0	0	0	0	0	0	0	0	0	0	0	0	0	0.521839	0.518519
very long-chain specific acyl-CoA dehydrogenase, mitochondrial isoform X3 [Zalophus californianus]	XP_027481140.1 (+4)	ACADVL	P49748	0	0	0	0	0	0	0	0	0	0	0	2.1315	0	0	0	0	0	0	0	0	0	0	0	0	0	0	0	0	0	0	0	0	0	0	0	0	0	0	0	0	0.521839	0.518519
very-long-chain (3R)-3-hydroxyacyl-CoA dehydratase 3 [Zalophus californianus]	XP_027426599.1	HACD3	Q9P035	0	0	0	0	0	0	0	0	0	0	0	1.7763	0	0	0	0	0	0	0	0	0	0	0	0	0	0	0	0	0	0	0	0	0	0	0	0	0	0	0	0	0.521839	0.518519
very-long-chain 3-oxoacyl-CoA reductase [Zalophus californianus]	XP_027433528.1	HSD17B12	Q53GQ0	0	0	0	0	0	0	0	0	0	0	0	2.842	0	0	0	0	0	0	0	0	0	0	0	0	0	0	0	0	0	0	0	0	0	0	0	0	0	0	0	0	0.521839	0.518519
voltage-gated potassium channel subunit beta-2 isoform X1 [Zalophus californianus]	XP_027460855.1 (+3)	KCNAB2	Q13303	0	0	0	0	0	0	0	0	0	0	0	0.71051	0	0	0	0	0	0	0	0	0	0	0	0	0	0	0	0	0	0	0	0	0	0	0	0	0	0	0	0	0.521839	0.518519
V-type proton ATPase 16 kDa proteolipid subunit [Zalophus californianus]	XP_027468291.1	ATP6V0C	P27449	0	0	0	0	0	0	0	0	0	0	0	1.7763	0	0	0	0	0	0	0	0	0	0	0	0	0	0	0	0	0	0	0	0	0	0	0	0	0	0	0	0	0.521839	0.518519
WD repeat domain phosphoinositide-interacting protein 2 isoform X1 [Zalophus californianus]	XP_027467004.1 (+1)	WIPI2	Q9Y4P8	0	0	0	0	0	0	0	0	0	0	0	0.71051	0	0	0	0	0	0	0	0	0	0	0	0	0	0	0	0	0	0	0	0	0	0	0	0	0	0	0	0	0.521839	0.518519
WD repeat-containing protein 37 isoform X1 [Zalophus californianus]	XP_027450419.1 (+10)	WDR37	Q9Y2I8	0	0	0	0	0	0	0	0	0	0	0	0.71051	0	0	0	0	0	0	0	0	0	0	0	0	0	0	0	0	0	0	0	0	0	0	0	0	0	0	0	0	0.521839	0.518519
WD repeat-containing protein 61 [Zalophus californianus]	XP_027425094.1 (+1)	WDR61	Q9GZS3	0	0	0	0	0	0	0	0	0	0	0	0.35525	0	0	0	0	0	0	0	0	0	0	0	0	0	0	0	0	0	0	0	0	0	0	0	0	0	0	0	0	0.521839	0.518519
xaa-Pro aminopeptidase 1 isoform X1 [Zalophus californianus]	XP_027452404.1 (+1)	XPNPEP1	Q9NQW7	0	0	0	0	0	0	0	0	0	0	0	0.35525	0	0	0	0	0	0	0	0	0	0	0	0	0	0	0	0	0	0	0	0	0	0	0	0	0	0	0	0	0.521839	0.518519
calcium/calmodulin-dependent 3',5'-cyclic nucleotide phosphodiesterase 1C isoform X1 [Zalophus californianus]	XP_027430852.1 (+7)	PDE1C	Q14123	0	0	0	0	0	0	0	0	0	0	0	0.35525	0	0	0	0	0	0	0	0	0	0	0	0	0	0	0	0	0	0	0	0	0.098765	0	0	0	0	0	0	0	0.646464	0.518519
thrombospondin-3 isoform X1 [Zalophus californianus]	XP_027467425.1 (+1)	THBS3	P49746	0	0	0	0	0	0	0	0	0	0	0	0	0	0	0	0	0	0	0	0	0	0	0.61975	0	0	0	0	0	0	0.17954	0	0	0	0	0	0	0	0	0	0	0.646464	0.518519
drebrin-like protein isoform X1 [Zalophus californianus]	XP_035579292.1	DBNL	Q9UJU6	0	0	0	0	0	0	0	0	0	0	0	2.842	0	0	0	0	0	0	0	0	0	0	0	0	0	0	0	0	1.0034	0	0	0	0	0	0	0	0	0	0	0	0.646464	0.518519
xin actin-binding repeat-containing protein 1 isoform X1 [Zalophus californianus]	XP_027438151.2 (+2)	XIRP1	Q702N8	0	0	0	0	0	0	0	1.3748	0	0	0	0	0	0	0	0	0	0	0	0	0	0	0	0	0	0	0	0	0	0	0	0	0.56175	0	0	0	0	0	0	0	0.646464	0.518519
serine/threonine-protein kinase OSR1 isoform X2 [Zalophus californianus]	XP_027441636.1 (+2)	OXSR1	O95747	0	0	0	0	0	0	0	0	0	0	0	0	0	0	0	0	0	0	0	0	0	0	0	0	0	0	2.0302	0	1.0034	0	0	0	0	0	0	0	0	0	0	0	0.646464	0.518519
leucine-rich repeat transmembrane protein FLRT2 [Zalophus californianus]	XP_027426944.1 (+6)	FLRT2	O43155	0	0	0	0	0	0	0	0	0	0	0	0	0	0	0	0	0	0	0	0	1.1111	0	0	0	0	0	0	0	0	0	0	0	0.56175	0	0	0	0	0	0	0	0.646464	0.518519
nectin-2 isoform X1 [Zalophus californianus]	XP_027475373.1 (+1)	NECTIN2 PVRL2	Q92692	0	0	0	0	0	0	0	0	0	0	0	0	0	0	0	0	0	0	0	0	1.1111	0	0	0	0	0	0	0	0	0	0	0	0.56175	0	0	0	0	0	0	0	0.646464	0.518519
catechol O-methyltransferase [Zalophus californianus]	XP_027431100.1	COMT	P21964	0	0	0	0	0	0	0	0	0	0	0	0	1.488	0	0	0	0	0	0	0	0	0	0	0	0	0	0	0	0	0	0	0	0	0	0	0	0	0.78701	0	0	0.646464	0.518519
nucleoredoxin isoform X1 [Zalophus californianus]	XP_035580349.1 (+1)	NXN	Q6DKJ4	0	0	0	0	0	0	0	0	0	0	0	0	0	0	0	0	0	0	1.4831	0	0	0	0	0	0	0	0	0	0	0	0	0	0	0	0	0	0	0.78701	0	0	0.646464	0.518519
ectonucleotide pyrophosphatase/phosphodiesterase family member 5 [Zalophus californianus]	XP_027458157.1	ENPP5	Q9UJA9	0	1.7844	0	0	0	0	0	0	0	0	0	0	0	0	0	0	0	0	0	0	0	0	0	0	0	0	0	0	0	0	0	0	0	0	0	0	0	0	0	0.95237	0.646464	0.518519
dmX-like protein 2 isoform X1 [Zalophus californianus]	XP_027425928.2 (+6)	DMXL2	Q8TDJ6	0	0	0	0	0	0	0	0	0	0	0	1.7763	0	0	0	0	0	0	0	0	0	0	0	0	0	0	0	0	1.0034	0	0	0	0	0	0	0	0	0	0	0	0.646464	0.518519
long-chain-fatty-acid--CoA ligase ACSBG1 isoform X1 [Zalophus californianus]	XP_027425199.1 (+7)	ACSBG1 LPD	Q96GR2	0	0	0	0	0	0	0	0	0	0	0	1.7763	0	0	0	0	0	0	0	0	0	0	0	0	0	0	0	0	0	0	0	0	0	0	0	0	1.0077	0	0	0	0.646464	0.518519
uncharacterized protein C3orf20 homolog isoform X1 [Zalophus californianus]	XP_027440685.1 (+6)	C3orf20	Q8ND61	0.95549	0	0	0	0	0	0	0	0	0	0	0	0	0	0	0	0	0	0	0	0	0	0	0	0	0	0	0	0	0	0	0	0.56175	0	0	0	0	0	0	0	0.646464	0.518519
complement component C8 gamma chain [Zalophus californianus]	XP_027471826.1	C8G	P07360	0	0	0	1.4387	0	0	0	0	0	0	0	0	0	0	0	0	0	0	0	0	0	0	0	0	0	0	0	0	0	0	0	0	0	0	0	0	1.0077	0	0	0	0.646464	0.518519
GMP synthase [glutamine-hydrolyzing] isoform X1 [Zalophus californianus]	XP_027441645.1 (+1)	GMPS	P49915	0	0	0	0	0	0	0	0	0	0	0	1.0658	0	0	0	0	0	0	0	0	0	0	0	0	0	0	0	0	0	0	0	0	0	0	0	0	0	0.78701	0	0	0.646464	0.518519
D-aminoacyl-tRNA deacylase 1 [Zalophus californianus]	XP_027480055.1	DTD1	Q8TEA8	0	0	0	0	0	0	0	0	0	0	0	0	0.74402	0	0	0	0	0	0	0	0	0	0	0	0	0	0	0	0	0	0	0	0.56175	0	0	0	0	0	0	0	0.646464	0.518519
sorting nexin-12 isoform X1 [Zalophus californianus]	XP_027464935.1 (+1)	SNX12	Q9UMY4	0	0	0	0	0	0	0	0	0	0	0	0	0.74402	0	0	0	0	0	0	0	0	0	0	0	0	0	0	0	0	0	0	0	0.56175	0	0	0	0	0	0	0	0.646464	0.518519
uroporphyrinogen decarboxylase isoform X1 [Zalophus californianus]	XP_027469651.1 (+1)	UROD	P06132	0	0	0	0	0	0	0	0	0	0	0	0	0.74402	0	0	0	0	0	0	0	0	0	0	0	0	0	0	0	0	0	0	0	0.56175	0	0	0	0	0	0	0	0.646464	0.518519
damage-control phosphatase ARMT1 isoform X1 [Zalophus californianus]	XP_027457494.1 (+2)	ARMT1	Q9H993	0	0	0	0	0	0	0	0	0	0	0	0	0	0	0	0	0	0	0.74156	0	0	0	0	0	0	0	0	0	0	0	0	0	0.56175	0	0	0	0	0	0	0	0.646464	0.518519
apolipoprotein B-100 isoform X2 [Zalophus californianus]	XP_027477624.2	APOB	P04114	0	0	0	0	0	0	0	0	0	0	0	0	1.488	0	0	0	0	0	0	0	0	0	0	0	0	0	0	0	0	0	1.1709	0	0	0	0	0	0	0	0	0	0.646464	0.518519
acetyl-CoA acetyltransferase, cytosolic [Zalophus californianus]	XP_027457703.1	ACAT2	Q9BWD1	0	0	0	0	0	0	0	0	0	0	0	0.71051	0	0	0	0	0	0	0	0	0	0	0	0	0	0	0	0	0	0	0	0	0.56175	0	0	0	0	0	0	0	0.646464	0.518519
SH3 domain-binding glutamic acid-rich-like protein 2 [Zalophus californianus]	XP_027459852.1	SH3BGRL2	Q9UJC5	0	0	0	0	0	0	0	0	0	0	0	0.71051	0	0	0	0	0	0	0	0	0	0	0	0	0	0	0	0	0	0	0	0	0.56175	0	0	0	0	0	0	0	0.646464	0.518519
annexin A3 [Zalophus californianus]	XP_027456154.1	ANXA3	P12429	0.95549	0	0	0	0	0	0	0	0	0	0	0	0	0	0	0	0	0	0	0	0	0	0	0	0	0	0	0	0	0	0	0	0	0	0	0	0	0.78701	0	0	0.646464	0.518519
protein ERGIC-53 [Zalophus californianus]	XP_027432196.1 (+1)	LMAN1	P49257	0	0	0	0	0	0	0	0	0	1.0577	0	0	0	0	0	0	0	0	0	0	0	0	0	0	0	0	0	0.9023	0	0	0	0	0	0	0	0	0	0	0	0	0.646464	0.518519
protocadherin gamma-C3 isoform X3 [Zalophus californianus]	XP_035583353.1	PCDHGC3	Q9UN70	0	0	0	0	0	0	0	0	0	0	0	0	0	0	0	0	0	0	0	0	0	1.0268	0	0	0	0	0	0.9023	0	0	0	0	0	0	0	0	0	0	0	0	0.646464	0.518519
26S proteasome regulatory subunit 6B [Zalophus californianus]	XP_027475895.1	PSMC4	P43686	0	0	0	0	0	0	0	0	0	0	0	1.0658	0	0	0	0	0	0	0	0	0	0	0	0	0	0	0	0	1.0034	0	0	0	0	0	0	0	0	0	0	0	0.646464	0.518519
exportin-1 [Zalophus californianus]	XP_035584704.1 (+2)	XPO1	O14980	0	0	0	0	0	0	0	0	0	0	0	1.7763	0	0	0	0	0	0	0	0	0	0	0	0	0	0	0	0	0	0	0	0	1.6853	0	0	0	0	0	0	0	0.646464	0.518519
voltage-dependent calcium channel subunit alpha-2/delta-2 isoform X3 [Zalophus californianus]	XP_027438911.1 (+3)	CACNA2D2	Q9NY47	0	0	0	0	0	0	0	0	0	0	0.0496	0.71051	0	0	0	0	0	0	0	0	0	0	0.038819	0	0	0	0	0	0	0.14239	0	0	0.035187	0	0	0	0	0	0	0	0.763025	0.518519
chloride intracellular channel protein 6 [Zalophus californianus]	XP_027440944.2	CLIC6	Q96NY7	0	0	0	0	0	0	0	0	0	0	0	0	0.14792	0	0	0	0	0	2.2247	0	2.2222	0	0	0	0	0	0	0	0	0	0	0	0.56175	0	0	0	0	0.78701	0	0	0.763025	0.518519
cathepsin Z [Zalophus californianus]	XP_027477840.1	CTSZ	Q9UBR2	0	1.7844	0	0	0	0	0	0	0	0	0	0	0	0	0	0	0	0	0	3.5174	0	0	0.61975	0	0	0	0	0	0	0	0	0	0	0	0	0	0	0.78701	1.3011	0	0.763025	0.518519
protein disulfide-isomerase A6 [Zalophus californianus]	XP_027476413.1	PDIA6	Q15084	0	0	0	0	0	0	0	0	0	0	0	2.4868	0.74402	0	0	0	0	0	0	0	0	0	1.8593	0	0	0	0	0	0	0	1.1709	0	0	0	0	0	0	0.78701	0	0	0.763025	0.518519
delta-aminolevulinic acid dehydratase isoform X1 [Zalophus californianus]	XP_027472329.1 (+7)	ALAD	P13716	0	0	0	0	0	0	0	0	0	0	0	0.35525	1.488	0	0	0	0	0	0	0	0	0	0	0	0	0	2.0302	0	1.0034	0	0	0	0.56175	0	0	0	0	0	0	0	0.763025	0.518519
protein SET isoform X1 [Zalophus californianus]	XP_027471214.2 (+4)	SET	Q01105	0	0	0	0	0	0	0	0	0	0	0	1.7763	0.74402	0	0	0	0	0	0	0	0	0	1.8593	0	0	0	0	0	0	0	0	0	1.1235	0	0	0	0	0.78701	0	0	0.763025	0.518519
matrin-3 isoform X1 [Zalophus californianus]	XP_027462437.1 (+6)	MATR3	P43243	0	0	1.0258	0	0	0	0	0	0.9543	0	0	3.5525	0.74402	0	0	0	0	0	0	0	0	0	1.8593	0	0	0	0	0	0	0	0	0	0	0	0	1.3207	0	0	0	0.95237	0.79363	0.518519
proteasome subunit alpha type-4 [Zalophus californianus]	XP_027427453.1	PSMA4	P25789	0	0	0	0	0	0	0	0	0	0	0	1.0658	2.2321	0	0	0	0	0	0.74156	0	0	0	1.8593	0	0	0	2.0302	0	0	0	0	0	1.1235	0	0	0	0	1.574	0	0	0.79363	0.518519
heparan-sulfate 6-O-sulfotransferase 3 [Zalophus californianus]	XP_027445081.2	HS6ST3	Q8IZP7	0	3.5687	1.0258	0	0	0	0	0	0	0	0	0	0	0	0	0	1.017	1.2132	0	0	0	1.0268	0	0	0	0	0	0	0	0	0	2.5394	0	0	0	0	0	0	0	0.95237	0.79363	0.518519
ras-related protein Rab-10 [Zalophus californianus]	XP_027477380.1	RAB10	P61026	0	0	0	0	0	0	0	0	0	0	0.29975	1.5555	0	0	0.95912	0	0	0	1.7638	0	0.42059	0	1.4741	0	0	0	0.38424	0	0.37983	0	0	0	1.3361	0	0	0	0	1.0849	0	0	0.819779	0.518519
platelet endothelial cell adhesion molecule isoform X3 [Zalophus californianus]	XP_027480606.1 (+7)	PECAM1	P16284	0	0	0	0	2.1106	0.95123	2.796	1.3748	0	1.0577	0	0	0	0	0	1.1325	0	0	0.74156	0	0	0	0	1.2419	0	0	0	0.9023	0	0	0	0	0	0	0	0	1.0077	0.78701	1.3011	0.95237	0.835092	0.518519
LOW QUALITY PROTEIN: membrane-associated phosphatidylinositol transfer protein 2 [Zalophus californianus]	XP_027432541.1	PITPNM2	Q9BZ72	0.95549	1.7844	0	0	0	0.95123	0	0	0	0	0	0	0.74402	0	0	0	1.017	1.2132	0	0.87935	1.1111	0	0.61975	1.2419	0	1.4542	0	0	0	0	0	1.2697	0	1.1055	0	1.3207	0	0	1.3011	0	0.842064	0.518519
alpha-2-macroglobulin-like isoform X1 [Zalophus californianus]	XP_027449870.1 (+1)	A2M	P01023	73.573	24.981	43.084	80.566	58.042	35.196	41.939	45.369	47.715	38.077	53.847	8.5261	17.113	21.718	19.182	40.77	37.629	36.395	37.078	42.209	43.334	42.1	33.467	47.191	24.078	36.355	60.906	38.799	60.207	29.552	39.809	44.44	21.908	32.061	34.761	39.622	46.354	25.184	42.938	47.619	0.864268	0.518519
ceruloplasmin isoform X1 [Zalophus californianus]	XP_027442793.1 (+1)	CP	P00450	43.952	24.981	82.064	82.005	79.148	63.733	62.909	72.865	59.167	60.288	35.634	10.302	22.321	37.231	51.793	58.89	55.935	66.723	59.325	69.469	41.111	63.663	39.664	75.753	44.717	63.985	33.498	64.063	39.134	64.786	48.005	63.486	38.761	57.488	86.902	52.829	66.508	35.415	63.756	51.428	0.864268	0.518519
mitochondrial fission 1 protein isoform X1 [Zalophus californianus]	XP_027465732.1	FIS1	Q9Y3D6	0	0	0	0	0	0	0	0	0	0	0	0.71051	0.74402	0	0	0	0	0	1.4831	0	1.1111	0	1.2395	0	1.7199	0	0	0	0	0	0	0	2.247	0	0	0	0	2.361	0	0	0.820183	0.517094
thioredoxin reductase 1, cytoplasmic isoform X1 [Zalophus californianus]	XP_027447790.1 (+4)	TXNRD1 KDRF	Q16881	0.95549	0	0	0	0	0	0	0	0	0	0	2.1315	2.2321	0	0	0	0	0	0.74156	0	0	0	1.2395	0	0	0	0.67568	0	0	0	0	0	2.247	0	0	0	0	3.148	0	0	0.820183	0.517094
GDP-mannose 4,6 dehydratase isoform X1 [Zalophus californianus]	XP_027459444.1 (+1)	GMDS	O60547	0.95549	0	0	0	0	0	0	0	0	0	0	0	1.488	0	0.95912	0	0	0	0	0	0	1.0268	1.2395	0	1.7199	0	0	0	0	0	0	0	3.3705	0	0	0	0	2.361	0	0	0.820183	0.517094
aminopeptidase B isoform X1 [Zalophus californianus]	XP_027465721.2	RNPEP	Q9H4A4	1.911	0	0	0	0	0	0	0	0	0	1.5837	0.35525	2.2321	0	0	0	0	0	1.4831	0.87935	0	0	0	0	0	0	0	0	0	0	0	0	4.494	0	0	0	0	3.148	0	0	0.820183	0.517094
ferritin heavy chain-like [Zalophus californianus]	XP_035578697.1 (+3)	FTH1	P02794	2.8665	0	3.0774	0	1.0553	1.9025	1.398	2.7496	0.9543	0	3.9594	2.4868	5.9522	0	4.7956	2.265	0	0	3.7078	5.2761	6.6667	0	4.958	0	5.1596	0	5.0755	0.9023	2.0069	1.1366	2.3417	0	6.1793	1.1055	1.0863	1.3207	4.0308	4.7221	1.3011	4.7619	0.87283	0.517094
sodium/calcium exchanger 2 isoform X1 [Zalophus californianus]	XP_027476093.1	SLC8A2	Q9UPR5	0	0	0	0	0	0	0	0	0	0	0	3.9078	0.74402	0	0	0	0	0	0	0	0	0	0.61975	0	0	0	0	0	0	0	0	0	0	0	0	0	0	0	0	0.95237	0.781552	0.51567
amphiphysin isoform X1 [Zalophus californianus]	XP_035579304.1	AMPH	A0A8I3S1V5	0	0	0	0	0	0	0	0	0	0	0.79187	3.9078	0	0	0	0	0	0	0	0	0	0	0.61975	0	0	0	0	0	0	0	0	0	0	0	1.0863	0	0	0	0	0	0.781552	0.51567
actin-related protein 2/3 complex subunit 3 [Zalophus californianus]	XP_027433072.1 (+3)	ARPC3	O15145	0	0	0	0	0	0	0	0	0	0	0	0.71051	0.74402	0	0	0	0	0	0	0	0	0	1.8593	0	0	0	0	0	0	0	0	0	0	0	0	0	0	0.78701	0	0	0.781552	0.51567
peptidyl-prolyl cis-trans isomerase NIMA-interacting 1 [Zalophus californianus]	XP_027440570.1	PIN1	Q13526	0	0	0	0	0	0	0	0	0	0	0	0.71051	0.74402	0	0	0	0	0	0	0	0	0	1.8593	0	0	0	0	0	0	0	0	0	1.1235	0	0	0	0	0	0	0	0.781552	0.51567
ras-related protein Rab-21 [Zalophus californianus]	XP_027448851.1	RAB21	Q9UL25	0	0	0	0	0	0	0	0	0	0	0	1.7763	0.74402	0	0	0	0	0	0	0	0	0	0.61975	0	0	0	0	0	0	0	0	0	1.1235	0	0	0	0	0	0	0	0.781552	0.51567
calpain-1 catalytic subunit [Zalophus californianus]	XP_027436161.1 (+3)	CAPN1	P07384	0	0	0	0	0	0	0	0	0	0	0	4.2631	2.2321	0	0	0	0	0	0	0	0	0	0	0	0	0	1.0151	0	4.0138	0	0	0	0	0	0	0	0	0	0	0	0.781552	0.51567
serine--tRNA ligase, cytoplasmic isoform X1 [Zalophus californianus]	XP_027432220.1 (+1)	SARS1 SERS	P49591	0	0	0	0	0	0	0	0	0	0	0	1.7763	0.74402	0	0	0	0	0	0	0	0	0	0.61975	0	0	0	0	0	0	0	0	0	1.6853	0	0	0	0	0	0	0	0.781552	0.51567
ras-related protein Rab-3D isoform X2 [Zalophus californianus]	XP_027441933.1	RAB3D	O95716	0	0	0	0	0	0	0	0	0	0	0	0.50714	0.10603	0	0	0	0	0	0	0	0	0	1.5045	0	0	0	0	0	0	0	0	1.2697	0	0	0	0	0	0	0	0	0.781552	0.51567
tropomyosin beta chain isoform X4 [Zalophus californianus]	XP_027470295.1	TPM2	P07951	0.19119	0.99136	0	0	0	0	0	0	3.3931	0	0	0.23263	1.6369	0	0.19192	0	0	0	0	0	0	0	0.68765	0	3.7839	0	0.40625	0	1.5166	0	0	0	5.8542	0	0	0	2.5753	1.3817	0	0	0.862275	0.51567
multiple epidermal growth factor-like domains protein 10 isoform X1 [Zalophus californianus]	XP_027462862.2 (+3)	MEGF10	Q96KG7	1.911	1.7844	1.0258	0	1.0553	0.95123	0	1.3748	0.9543	1.0577	0	0.35525	0.74402	3.1026	0	0	2.034	0	2.2247	0.87935	1.1111	2.0536	0.61975	3.7256	1.7199	1.4542	0	0.9023	0	3.4098	0	1.2697	0.56175	1.1055	1.0863	1.3207	1.0077	0.78701	1.3011	0.95237	0.884551	0.51567
fibulin-5 isoform X1 [Zalophus californianus]	XP_035583910.1 (+1)	FBLN5	Q9UBX5	1.911	5.3531	2.0516	1.4387	1.0553	1.9025	1.398	1.3748	0.9543	1.0577	0.79187	0.71051	0.74402	3.1026	0.95912	1.1325	1.017	2.4263	1.4831	0.87935	0	2.0536	0	1.2419	0	1.4542	0	0.9023	0	1.1366	1.1709	1.2697	0.56175	1.1055	2.1725	2.6415	0	1.574	1.3011	2.8571	0.885011	0.51567
plasma serine protease inhibitor isoform X1 [Zalophus californianus]	XP_027424926.1 (+3)	SERPINA5	P05154	1.911	10.706	4.1032	10.071	6.3318	5.7074	6.9899	5.4992	3.8172	4.2308	3.1675	1.421	1.488	7.7565	3.8365	3.3975	6.102	6.0658	3.7078	6.1555	4.4445	4.1073	1.8593	6.2093	1.7199	7.271	6.0906	3.6092	5.0172	3.4098	8.1961	6.3486	1.6853	5.5277	4.3451	3.9622	5.0385	4.7221	6.5057	5.7142	0.886726	0.51567
complement component C9 isoform X1 [Zalophus californianus]	XP_027462272.1 (+3)	C9	P02748	6.6884	14.275	17.439	23.019	15.83	7.6099	12.582	19.247	12.406	21.154	5.5431	2.1315	8.1843	9.3079	12.469	16.988	9.153	18.197	10.382	10.552	12.222	11.295	6.1975	16.144	6.8795	11.634	2.0302	10.828	7.0241	13.639	15.221	17.776	7.3028	14.372	10.863	14.528	12.092	6.2961	16.915	8.5713	0.886726	0.51567
apolipoprotein A-I [Zalophus californianus]	XP_027436505.1	APOA1	P02647	75.366	65.948	87.151	109.28	56.899	54.142	79.512	64.446	53.362	81.312	61.701	14.196	28.894	94.247	50.755	70.122	77.251	75.116	42.949	57.085	67.732	68.67	29.103	68.251	101.19	78.467	22.29	54.064	111.34	55.553	81.816	78.566	38.13	72.92	63.956	65.874	67.35	42.466	67.606	59.96	0.886726	0.51567
beta-Ala-His dipeptidase isoform X1 [Zalophus californianus]	XP_027431603.1 (+1)	CNDP1 CPGL2	Q96KN2	4.7774	3.5687	3.0774	2.8774	3.1659	7.6099	6.9899	2.7496	2.8629	4.2308	5.5431	0.35525	0.74402	4.6539	12.469	7.9276	6.102	4.8526	4.4494	9.6729	5.5556	7.1878	0.61975	3.7256	3.4398	1.4542	4.0604	2.7069	3.0103	5.683	10.538	11.427	5.0558	5.5277	4.3451	3.9622	2.0154	8.6571	1.3011	1.9047	0.886726	0.51567
pyridoxal phosphate homeostasis protein isoform X1 [Zalophus californianus]	XP_027456187.1	PLPBP	O94903	0	0	0	0	0	0	0	0	0	0	0	0.35525	0.74402	0	0	0	0	0	0.74156	0	0	0	0.61975	0	1.7199	0	0	0	0	0	0	0	0.56175	0	0	0	0	0.78701	0	0	0.827429	0.51567
prostaglandin E synthase 3 [Zalophus californianus]	XP_027449134.1	PTGES3	Q15185	0.95549	0	0	0	0	0	0	0	0.9543	0	0	0.35525	2.2321	0	0	0	0	0	0.74156	0	0	0	0.61975	0	0	0	0	0	1.0034	0	0	0	1.6853	0	0	0	0	0.78701	0	0	0.843476	0.51567
follistatin-related protein 1 [Zalophus californianus]	XP_027442815.2	FSTL1	Q12841	1.911	5.3531	2.0516	1.4387	3.1659	1.9025	1.398	1.3748	0.9543	2.1154	2.3756	0.71051	0.74402	3.1026	1.9182	1.1325	4.068	1.2132	2.2247	3.5174	0	3.0805	1.8593	1.2419	0	4.3626	0	0.9023	0	3.4098	2.3417	3.8091	0.56175	1.1055	3.2588	1.3207	3.0231	1.574	2.6023	0.95237	0.896562	0.514245
N-acetyl-D-glucosamine kinase isoform X2 [Zalophus californianus]	XP_027477540.1	NAGK	Q9UJ70	0.95549	0	0	0	0	0	0	0	0	0	0	0.35525	1.488	0	0	0	0	0	0.74156	0	0	0	0	0	0	0	0	0	0	0	0	0	2.247	0	0	0	0	1.574	0	0	0.834334	0.514245
phosphoacetylglucosamine mutase isoform X1 [Zalophus californianus]	XP_027456697.1 (+1)	PGM3	O95394	0	0	0	0	0	0	0	0	0	0	0	1.421	2.2321	0	0	0	0	0	1.4831	0	1.1111	0	0	0	0	0	0	0	0	0	0	0	2.8088	0	0	0	0	3.9351	0	0	0.834334	0.514245
glutamate--cysteine ligase catalytic subunit isoform X1 [Zalophus californianus]	XP_027457585.1 (+1)	GCLC GLCLC	P48506	0	0	0	0	0	0	0	0	0	0	0	1.0658	0.74402	0	0	0	0	0	1.4831	0	0	0	0	0	0	0	1.0151	0	3.0103	0	0	0	2.247	0	0	0	0	0	0	0	0.834334	0.514245
glutathione S-transferase omega-1 [Zalophus californianus]	XP_027452390.1	GSTO1	P78417	0	0	0	0	0	0	0	0	0	0	0	0.35525	1.488	0	0.95912	0	0	0	0	0	0	0	0.61975	0	0	0	0	0	0	0	0	0	2.247	0	0	0	0	2.361	0	0	0.834334	0.514245
secernin-2 isoform X1 [Zalophus californianus]	XP_027481699.1	SCRN2	Q96FV2	0	0	0	0	0	0	0	0	0	0	0	0	1.488	0	0.95912	0	0	0	0.74156	0	0	0	0.61975	0	0	0	0	0	0	0	0	0	2.8088	0	0	0	0	3.148	0	0	0.834334	0.514245
adenosine kinase isoform X1 [Zalophus californianus]	XP_027451666.1 (+3)	ADK	P55263	0	0	0	0	0	0	0	0	0.9543	0	0	0.35525	0.74402	0	0.95912	0	0	0	0	0	0	0	0	0	0	0	0	0	0	0	0	0	3.9323	0	0	0	0	2.361	0	0	0.834334	0.514245
LOW QUALITY PROTEIN: CDK5 regulatory subunit-associated protein 2 [Zalophus californianus]	XP_035579658.1	CDK5RAP2	Q96SN8	0.95549	0	0	0	0	0	0	0	0	1.0577	0	0	0	0	0	0	0	1.2132	0	0	0	0	0	0	0	0	0	0	0	0	0	0	0	0	0	0	0	0	1.3011	0	0.82444	0.512821
ephrin type-A receptor 7 isoform X1 [Zalophus californianus]	XP_027458918.1 (+2)	EPHA7	Q15375	0	0	0	0	0	0	0	0	0	0	0	0	0	0	0	1.1325	0	0	0.74156	0.87935	0	0	0	0	0	0	0	0	0	1.1366	0	0	0	0	0	0	0	0	0	0	0.82444	0.512821
ADP-sugar pyrophosphatase isoform X1 [Zalophus californianus]	XP_027447873.1 (+3)	NUDT5	Q9UKK9	0	0	0	0	0	0	0	0	0	0	0.79187	0	0.74402	0	0	0	0	0	0	0	0	0	0.61975	0	0	0	0	0	1.0034	0	0	0	0	0	0	0	0	0	0	0	0.82444	0.512821
sarcoplasmic/endoplasmic reticulum calcium ATPase 2 [Zalophus californianus]	XP_027431976.1	ATP2A2	P16615	0	0	0	0	0	0	0	0	0	0	0	6.0182	2.2321	0	0	0	0	0	0	0	0	0	5.9351	0	0	0	0	0	0	0	0	0	7.3034	0	0	0	0	0	0	0	0.82444	0.512821
AP-3 complex subunit delta-1 isoform X1 [Zalophus californianus]	XP_027440983.2 (+2)	AP3D1	O14617	0	0	0	0	0	0	0	0	0	1.0577	0	1.0658	0	0	0	0	2.034	0	0	0	0	0	0	0	0	0	0	0	0	2.2732	0	0	0	0	0	0	0	0	0	0	0.82444	0.512821
plexin-B1 isoform X1 [Zalophus californianus]	XP_027440354.1 (+11)	PLXNB1	O43157	0	0	0	0	0	0	0	0	0	0	0	0	0	0	0	0	0	0	0.74156	0	1.1111	0	0	0	1.7199	0	0	0	0	2.2732	0	0	0	0	0	0	0	0	0	0	0.82444	0.512821
glyoxylate reductase/hydroxypyruvate reductase [Zalophus californianus]	XP_027472254.1	GRHPR	Q9UBQ7	0	0	0	0	0	0	0	0	0	0	0	0.71051	0.74402	0	0	0	0	0	0	0	0	0	0.61975	0	0	0	0	0	0	0	0	0	1.6853	0	0	0	0	0	0	0	0.82444	0.512821
proteasome subunit beta type-7 [Zalophus californianus]	XP_027472616.1	PSMB7	Q99436	0	0	0	0	0	0	0	0	0	0	0	0.71051	0.74402	0	0	0	0	0	0	0	0	0	0	0	0	0	1.0151	0	2.0069	0	0	0	0	0	0	0	0	0	0	0	0.82444	0.512821
protein 4.1 isoform X1 [Zalophus californianus]	XP_027427409.2 (+15)	EPB41	P11171	0	0	0	0	0	0	0	0	0.9543	0	0	1.0658	0	0	0	0	0	0	0	0	0	0	0	0	0	0	5.6073	0	9.0789	0	0	0	0	0	0	0	0	0	0	0	0.82444	0.512821
mast/stem cell growth factor receptor Kit isoform X1 [Zalophus californianus]	XP_027453769.1 (+2)	KIT	P10721	0	0	0	0	1.3666	0	0	0	0	0.68484	0	0	0	0	0.62102	0.73329	0.6585	0	0	4.6056	0	0.66486	0	0	0	0	0	0	0	0	0	0	0	0.71583	0	0	0.65248	0	1.6849	0	0.879277	0.512821
stress-induced-phosphoprotein 1 [Zalophus californianus]	XP_027436545.1	STIP1	P31948	2.8665	0	0	0	0	0	0	0	0	0	0	6.3946	5.2082	0	0	0	0	0	2.9662	0	1.1111	0	3.0988	0	0	0	1.0151	0	3.0103	0	0	0	3.3705	0	0	0	0	1.574	0	0	0.879277	0.512821
phospholipid hydroperoxide glutathione peroxidase isoform X1 [Zalophus californianus]	XP_027440140.1 (+1)	GPX4	P36969	0.95549	0	0	0	0	0	0	0	0	0	1.5837	1.421	1.488	0	0	0	0	0	0.74156	0	0	0	0.61975	0	1.7199	0	2.0302	0	1.0034	0	0	0	2.247	0	0	0	0	3.148	0	0	0.883294	0.512821
voltage-dependent anion-selective channel protein 2 [Zalophus californianus]	XP_027451781.1	VDAC2	P45880	0	0	0	0	0	0	0	0	0	0	0	7.1051	5.9522	0	0	0	0	0	0	0	0	0	8.0568	0	0	0	0	0	0	2.2732	0	0	1.1235	0	0	0	0	0	0	0	0.840693	0.512821
vacuolar protein sorting-associated protein 35 isoform X1 [Zalophus californianus]	XP_027474444.1	VPS35	Q96QK1	0	0	0	0	0	0	0	0	0	0	0	4.2631	1.488	0	0	0	0	0	0	0	0	0	1.8593	0	0	0	0	0	0	0	0	0	0.56175	0	0	0	0	0.78701	0	0	0.840693	0.512821
ADP/ATP translocase 3 [Zalophus californianus]	XP_027464855.1	SLC25A6	P12236	0	0	0	0	0	0	0	0	0	0	0	3.67	2.9748	0	0	0	0	0	0	0	0	0	2.1686	0	0	0	0	0	0	0.37862	0	0	1.497	0	0	0	0	0	0	0	0.840693	0.512821
ADP/ATP translocase 2 [Zalophus californianus]	XP_027465219.1	SLC25A5	P05141	0	0	0	0	0	0	0	0	0	0	0	3.1385	2.6046	0	0	0	0	0	0	0	0	0	2.4792	0	0	0	0	0	0	0.37897	0	0	1.4984	0	0	0	0	0	0	0	0.840693	0.512821
serine/threonine-protein phosphatase PP1-gamma catalytic subunit [Zalophus californianus]	XP_027432410.1	PPP1CC	P36873	0	0	0	0	0	0	0	0	0	0	0	1.9032	0	0	0	0	0	0	1.4831	0	0	0	1.8593	0	0	0	0	0	0	0	0	0	0.56175	0	0	0	0	0.78701	0	0	0.840693	0.512821
rho GDP-dissociation inhibitor 2 isoform X1 [Zalophus californianus]	XP_027451046.1 (+1)	ARHGDIB	P52566	0	0	0	1.4387	0	0	0	0	0	0	0	0	0	0	0	0	0	0	0	0	0	0	1.8593	0	1.7199	0	0	0	0	0	0	0	0.56175	0	0	0	0	0.78701	0	0	0.840693	0.512821
heterogeneous nuclear ribonucleoprotein L isoform X1 [Zalophus californianus]	XP_027474854.1 (+1)	HNRNPL	P14866	0	0	0	0	0	0	0	0	0	0	0	2.1315	2.2321	0	0	0	0	0	0	0	0	0	2.479	0	0	0	0	0	0	0	0	0	1.1235	0	0	0	0	0.78701	0	0	0.840693	0.512821
putative peptidyl-tRNA hydrolase PTRHD1 [Zalophus californianus]	XP_027477120.1	PTRHD1	Q6GMV3	0	0	0	0	0	0	0	1.3748	0	0	0.79187	0	1.488	0	0	0	0	0	0	0	0	0	0	0	0	0	0	0	0	0	0	0	0.56175	0	0	0	0	0.78701	0	0	0.840693	0.512821
NADP-dependent malic enzyme [Zalophus californianus]	XP_027457908.1	ME1	P48163	0	0	0	0	0	0	0	0	0	0	0	3.3481	1.488	0	0	0	0	0	2.9662	0	0	0	1.8593	0	0	0	1.0151	0	0	0	0	0	2.247	0	0	0	0	2.361	0	0	0.861551	0.512821
annexin A1 [Zalophus californianus]	XP_027472423.1	ANXA1	P04083	0.95549	0	0	0	0	0	0	0	0	0	0	0.35525	0	1.5513	0	0	0	0	0	0	1.1111	0	1.2395	0	0	0	0	0	0	0	0	0	1.6853	0	0	0	0	0.78701	0	0	0.861551	0.512821
acidic leucine-rich nuclear phosphoprotein 32 family member A [Zalophus californianus]	XP_027424698.1	ANP32A	P39687	0.57319	0	0	0	0	0	0	0	0	0	0	1.2789	0.44633	0	0	0	0	0	0.44485	0	0	0	0.99153	0	0	0	0	0	0	0	0	0	0.89874	0	0	0	0	0.94424	0	0	0.861551	0.512821
fructose-1,6-bisphosphatase 1 [Zalophus californianus]	XP_027472513.1	FBP1	P09467	0	0	0	0	0	0	0	0	0	0	0	0.35525	0.74402	0	0	0	0	0	0.74156	0	0	0	1.8593	0	1.7199	0	0	0	0	0	0	0	1.6853	0	0	0	0	1.574	0	0	0.861551	0.512821
ubiquitin-conjugating enzyme E2 L3 isoform X1 [Zalophus californianus]	XP_027431973.1 (+2)	UBE2L3	P68036	0	0	0	0	0	0.95123	0	0	0	0	0	0	0.74402	0	1.9182	0	0	0	1.4831	0	0	0	1.8593	0	1.7199	0	0	0	2.0069	0	0	0	1.6853	0	0	0	0	1.574	0	0	0.874489	0.512821
cadherin-5 isoform X1 [Zalophus californianus]	XP_027473987.1 (+1)	CDH5	P33151	0.95549	0	0	0	1.0553	0	1.398	0	0	0	0.79187	0	0.74402	0	2.8774	0	0	0	2.2247	0	0	0	0.61975	0	0	0	1.0151	0	0	0	0	0	3.3705	0	0	0	0	4.7221	1.3011	0.95237	0.889621	0.512821
Golgi-resident adenosine 3',5'-bisphosphate 3'-phosphatase [Zalophus californianus]	XP_027464213.1	BPNT2 IMPAD1	Q9NX62	0	1.7844	1.0258	0	0	0.95123	0	0	0	0	0	0	0	0	0	1.1325	1.017	0	2.2247	0	0	3.0805	0	1.2419	0	1.4542	0	0	0	0	0	1.2697	0.56175	0	1.0863	0	1.0077	0.78701	0	0	0.892139	0.512821
fatty acid-binding protein, heart [Zalophus californianus]	XP_027436783.1	FABP3	P05413	0.95549	12.491	1.0258	0	1.0553	0.95123	1.398	0	0	0	0	0.71051	0	0	0	1.1325	1.017	0	0	0	0	0	0	0	3.4398	0	1.0151	0	0	0	0	0	1.1235	0	3.2588	0	2.0154	2.361	0	0.95237	0.896225	0.512821
versican core protein isoform X1 [Zalophus californianus]	XP_027461808.2 (+2)	VCAN	P13611	0	0	0	0	1.0553	0	0	0	0	0	0.79187	1.7763	0.74402	0	0	0	1.017	1.2132	2.2247	2.6381	1.1111	1.0268	0.61975	0	0	0	0	0	0	1.1366	1.1709	1.2697	0	0	0	2.6415	0	0	0	0.95237	0.896225	0.512821
ephrin-B2 isoform X1 [Zalophus californianus]	XP_027445768.1 (+1)	EFNB2	P52799	0	0	2.0516	0	1.0553	0	1.398	1.3748	0	0	0.79187	0.35525	0.74402	0	2.8774	2.265	1.017	0	0.74156	0.87935	3.3333	2.0536	0.61975	0	0	0	1.0151	1.8046	0	0	1.1709	0	1.1235	0	0	0	1.0077	1.574	1.3011	0.95237	0.904326	0.512821
ICOS ligand isoform X1 [Zalophus californianus]	XP_027440670.1 (+4)	ICOSLG	O75144	0	0	1.0258	0	1.0553	0.95123	1.398	1.3748	0	0	0.79187	0	0	0	0.95912	1.1325	1.017	0	0.74156	0.87935	0	1.0268	0	1.2419	0	1.4542	1.0151	0.9023	0	0	1.1709	0	0.56175	0	1.0863	1.3207	1.0077	0.78701	1.3011	0	0.904326	0.512821
apolipoprotein D [Zalophus californianus]	XP_027438278.1	APOD	P05090	8.5994	23.197	8.2064	14.387	14.774	9.5123	11.184	13.748	9.543	13.75	9.5025	2.1315	4.4641	23.27	12.469	20.385	13.221	9.7052	10.382	8.7935	8.8889	14.376	1.2395	12.419	36.117	15.996	5.0755	7.2184	11.038	18.186	16.392	13.967	5.6175	12.161	10.863	13.207	10.077	10.231	10.409	11.428	0.909274	0.512821
osteopontin isoform X1 [Zalophus californianus]	XP_027455735.2	SPP1	P10451	5.433	22.466	7.0827	6.4275	8.1436	6.9542	3.4067	7.8173	6.589	6.8733	3.8594	1.5872	3.0218	13.231	7.4014	8.2794	6.6089	6.8981	3.6142	9.9731	3.6102	5.4216	1.5103	6.5569	12.574	7.6781	4.1228	6.23	5.2981	9.2326	5.231	10.314	3.1942	6.7352	8.3826	8.5826	5.7299	5.1143	7.3984	4.6417	0.909274	0.512821
bleomycin hydrolase [Zalophus californianus]	XP_027423651.1	BLMH	Q13867	0	0	0	0	0	0	0	0	0	0	0	0.35525	0	0	0	0	0	0	0.74156	0	1.1111	0	0.61975	0	0	0	0	0	0	0	0	0	1.1235	0	0	0	0	0.78701	0	0	0.870778	0.511396
adhesion G protein-coupled receptor B2 isoform X1 [Zalophus californianus]	XP_027437818.1 (+8)	ADGRB2	O60241	0	0	0	0	0	0	0	0	0	0	0	0	0	0	0.95912	2.265	0	0	1.4831	0	0	1.0268	0	0	0	0	0	0	0	0	0	0	0	0	0	0	0	0	2.6023	1.9047	0.870778	0.511396
serine/threonine-protein phosphatase 5 isoform X1 [Zalophus californianus]	XP_027474691.1	PPP5C	P53041	0	0	0	0	0	0	0	0	0	0	0	1.7763	1.488	0	0	0	0	0	0	0.87935	0	0	0.61975	0	0	0	0	0	0	0	0	0	3.3705	0	0	0	0	1.574	0	0	0.870778	0.511396
myosin-2 [Zalophus californianus]	XP_035580465.1	MYH2	Q9UKX2	0	0	0	0.38369	0	0	0	0	4.3354	0	0	0	0	0	0	0	0	0	0	0	0	0	0.042039	0	0	0	1.8308	0	0	0	0	0	26.759	0	0	0	2.6315	0	0	0	0.870778	0.511396
hyaluronan-binding protein 2 [Zalophus californianus]	XP_027447973.1	HABP2	Q14520	0	1.7844	0	1.4387	2.1106	0	0	0	0	1.0577	0	0	0.74402	1.5513	0	0	0	0	0	0	0	1.0268	0	0	0	1.4542	0	0	0	0	1.1709	1.2697	0	1.1055	0	0	0	0.78701	0	0	0.900786	0.511396
