## Supplemental Tables for "Identification of Candidate Protein Biomarkers Associated with Domoic Acid Toxicosis in Cerebrospinal Fluid of California Sea Lions (*Zalophus californianus*)" (part 2 of 2)

### Sheet: S4 non v dat (continued)
				DAT	DAT	DAT	DAT	DAT	DAT	DAT	DAT	DAT	DAT	DAT	DAT	DAT	DAT	DAT	DAT	DAT	DAT	DAT	DAT	DAT	DAT	DAT	DAT	DAT	DAT	DAT	Non-DAT	Non-DAT	Non-DAT	Non-DAT	Non-DAT	Non-DAT	Non-DAT	Non-DAT	Non-DAT	Non-DAT	Non-DAT	Non-DAT	Non-DAT
desmocollin-3 isoform X1 [Zalophus californianus]	XP_027433461.2 (+1)	DSC3	Q14574	0	0	1.0258	0	0	0	1.398	0	0	1.0577	0	0	0	0	0	1.1325	0	0	0	5.2761	0	0	0	1.2419	0	0	0	0	0	0	0	1.2697	0	0	0	0	0	0.78701	0	0.95237	0.905695	0.509972
immunoglobulin kappa light chain-like isoform X3 [Zalophus californianus]	XP_027477089.2	IGKV2-29	A2NJV5	9.4095	12.652	6.0612	15.868	5.4041	7.8688	6.0575	8.1233	3.3832	3.7497	4.0551	1.1195	2.0516	7.944	2.2669	3.5689	4.0061	10.035	3.2132	2.4247	2.6261	4.8537	4.8826	7.1121	5.4199	8.0196	1.5994	8.0109	2.3716	15.222	4.6122	7.5023	4.6469	6.9678	2.5674	5.2025	4.7633	5.2702	5.6379	3.0012	0.931893	0.509972
prothrombin [Zalophus californianus]	XP_035579015.1	F2	P00734	4.7774	7.1375	8.2064	18.703	8.4424	7.6099	6.9899	10.998	12.406	6.3462	3.1675	0.35525	0.74402	3.1026	2.8774	4.53	9.153	3.6395	2.9662	8.7935	3.3333	4.1073	3.0988	8.693	3.4398	4.3626	0	7.2184	6.0207	2.2732	7.0252	10.158	2.247	7.7388	5.4314	5.2829	5.0385	4.7221	1.3011	3.8095	0.931893	0.509972
triokinase/FMN cyclase isoform X1 [Zalophus californianus]	XP_027433544.1 (+6)	TKFC	Q3LXA3	0.95549	0	0	0	0	0	0	0	0.9543	0	0	0.35525	0.74402	0	0	0	0	0	0	0	0	0	0.61975	0	1.7199	0	1.0151	0	2.0069	0	0	0	1.6853	0	0	0	0	1.574	0	0	0.909306	0.509972
T-complex protein 1 subunit gamma [Zalophus californianus]	XP_027466624.1	CCT3	P49368	0	0	0	0	0	0	0	0	0	0	0	6.3946	2.9761	0	0	0	0	0	0	0	0	0	2.479	0	0	0	1.0151	0	1.0034	0	0	0	0.56175	0	0	0	0	0	0	0	0.9075	0.508547
EH domain-containing protein 1 isoform X1 [Zalophus californianus]	XP_027434201.1 (+1)	EHD1	Q9H4M9	0	0	0	0	0	0	0	0	0	0	0	2.9035	1.488	0	0	0	0	0	0	0	0	0	0.61975	0	0	0	0.6442	0	0	0	0	0	0.3565	0	0	0	0	0.49945	0	0	0.9075	0.508547
myosin light polypeptide 6 isoform X1 [Zalophus californianus]	XP_027448342.1 (+3)	MYL6	P60660	0	0	0	0	0	0	0	0	0	0	0.79187	1.0658	2.2321	0	0	0	0	0	0	0	0	0	3.0988	0	0	0	0	0	0	0	0	0	0.56175	0	0	0	0	0.78701	0	0	0.9075	0.508547
vesicle-associated membrane protein-associated protein A isoform X1 [Zalophus californianus]	XP_027431619.1 (+1)	VAPA	Q9P0L0	0	0	0	0	0	0	0	0	0	0	0	4.0047	1.2175	0	0	0	0	0	0	0	0	0	1.2395	0	1.0946	0	0	0	0	0	0	0	0.91927	0	0	0	0	0.78701	0	0	0.9075	0.508547
fumarylacetoacetate hydrolase domain-containing protein 2A isoform X1 [Zalophus californianus]	XP_027479373.1 (+4)	FAHD2A	Q96GK7	0	0	0	0	0	0	0	0	0	0	0	0.71051	2.2321	0	0	0	0	0	2.2247	0	0	0	0.61975	0	0	0	0	0	0	0	0	0	2.8088	0	0	0	0	0.78701	0	0	0.9075	0.508547
phosphatidylinositol transfer protein alpha isoform [Zalophus californianus]	XP_027423861.1	PITPNA	Q00169	0	0	0	0	0	0	0	0	0	0	0.79187	2.03	1.488	0	0	0	0	0	0	0	0	0	3.0988	0	0	0	0	0	0	0	0	0	1.6853	0	0	0	0	3.148	0	0	0.9075	0.508547
pseudouridine-5'-phosphatase isoform X1 [Zalophus californianus]	XP_027463665.1 (+1)	PUDP	Q08623	0.95549	0	0	0	0	0	0	0	0	0	0.79187	0	2.2321	0	0	0	0	0	0.74156	0	0	0	0	0	0	0	0	0	0	0	0	0	1.6853	0	0	0	0	1.574	0	0	0.9075	0.508547
pyridoxine-5'-phosphate oxidase isoform X1 [Zalophus californianus]	XP_027481816.1 (+1)	PNPO	Q9NVS9	0	0	0	0	0	0	0	0	0	0	0	1.0658	2.2321	0	0	0	0	0	0.74156	0	0	0	0.61975	0	0	0	0	0	0	0	0	0	1.6853	0	0	0	0	1.574	0	0	0.9075	0.508547
myosin-1 [Zalophus californianus]	XP_035580436.1	MYH1	P12882	0	0	0	0.91114	0	0	0	0	16.095	0	0	0	0	0	0	0	0	0	0	0	0	0	0.099827	0	0	0	7.2913	0	0	0	0	0	81.975	0	0	0	7.1607	0	0	0	0.9075	0.508547
malate dehydrogenase, mitochondrial [Zalophus californianus]	XP_027468433.1	MDH2	P40926	0.95549	1.7844	0	0	0	0	0	0	0	0	0	7.8156	8.9283	0	0	0	0	0	0.74156	0	1.1111	0	8.6765	0	0	0	1.0151	0	0	1.1366	0	0	2.8088	0	0	0	0	0.78701	0	0.95237	0.929043	0.508547
excitatory amino acid transporter 1 isoform X1 [Zalophus californianus]	XP_027461646.1 (+2)	SLC1A3	P43003	0	0	0	0	0	0	0	0	0	0	0	10.81	10.204	0	0	0	0	0	1.4831	0	1.1111	0	6.6404	0	0	0	2.0302	0	0	4.5464	0	0	0	0	0	0	0	1.574	0	0.95237	0.937049	0.507123
ras-related protein Rab-5C [Zalophus californianus]	XP_027424274.1	RAB5C	P51148	0	0	0	0	0	0	0	0	0	0	0	2.2931	2.0292	0	0	0	0	0	1.0113	0	0	0	2.0846	0	0.62549	0	1.3843	0	1.3684	0	0	0	1.1747	0	0	0	0	0.78701	0	0	0.937049	0.507123
eukaryotic translation initiation factor 5A-1 isoform X1 [Zalophus californianus]	XP_027423351.1 (+3)	EIF5A	P63241	0	0	0	0	0	0	0	0	0.9543	0	0	2.1315	0.74402	0	0	0	0	0	1.4831	0	0	0	4.3383	0	0	0	3.0453	0	2.0069	0	0	0	1.6853	0	0	0	0	2.361	0	0	0.937049	0.507123
proteasome subunit alpha type-7 [Zalophus californianus]	XP_035584942.1	PSMA7	O14818	0	0	0	0	0	0	0	0	0	0	0.79187	1.7763	0.74402	0	0.95912	0	0	0	0	0	1.1111	0	1.2395	0	0	0	1.0151	0	2.0069	0	0	0	1.1235	0	0	0	0	0.78701	0	0	0.939465	0.507123
CTP synthase 1 [Zalophus californianus]	XP_027423560.1 (+1)	CTPS1	P17812	0.95549	0	0	0	0	0	0	0	0.9543	0	0.79187	0.35525	4.4641	0	0	0	0	0	1.4831	0	0	0	0.61975	0	0	0	0	0	1.0034	0	0	0	3.3705	0	0	0	0	4.7221	0	0	0.939465	0.507123
neuroblastoma suppressor of tumorigenicity 1 [Zalophus californianus]	XP_027424580.1	NBL1	P41271	0	0	1.0258	0	2.1106	0.95123	1.398	2.7496	0	0	0	0	0	0	1.9182	0	1.017	0	1.4831	0.87935	0	1.0268	0	0	0	0	0	0	0	1.1366	0	0	0	1.1055	0	0	2.0154	0.78701	0	1.9047	0.947045	0.507123
lysosome-associated membrane glycoprotein 2 isoform X1 [Zalophus californianus]	XP_027463528.1 (+2)	LAMP2	P13473	0	1.7844	1.0258	0	1.0553	1.9025	1.398	0	0	1.0577	0.79187	0	0.74402	1.5513	0	1.1325	2.034	0	0.74156	1.7587	1.1111	2.0536	0.61975	1.2419	0	1.4542	1.0151	1.8046	1.0034	0	1.1709	1.2697	0.56175	1.1055	0	1.3207	1.0077	0.78701	1.3011	0.95237	0.953585	0.507123
complement C1q subcomponent subunit A [Zalophus californianus]	XP_035583310.1 (+1)	C1QA	P02745	0.95549	1.7844	3.0774	7.1934	4.2212	7.6099	2.796	6.874	0	5.2885	2.3756	0.71051	0.74402	4.6539	0.95912	3.3975	6.102	4.8526	2.2247	7.0348	0	4.1073	2.479	3.7256	0	1.4542	1.0151	4.5115	3.0103	1.1366	5.8543	3.8091	0.56175	3.3166	3.2588	3.9622	5.0385	0.78701	1.3011	2.8571	0.953937	0.507123
LOW QUALITY PROTEIN: monocyte differentiation antigen CD14 [Zalophus californianus]	XP_027461311.1	CD14	P08571	11.466	14.275	13.335	20.142	22.161	14.268	18.174	19.247	12.406	8.4615	6.335	2.4868	8.1843	13.962	19.182	18.12	18.306	19.41	12.607	13.19	12.222	12.322	12.395	17.386	17.199	23.267	17.257	11.73	8.0275	21.595	14.05	16.506	9.5498	17.689	16.294	21.132	13.1	12.592	20.818	12.381	0.954565	0.507123
macrophage colony-stimulating factor 1 receptor [Zalophus californianus]	XP_027460516.1	CSF1R	P07333	4.7774	1.7844	9.2323	10.071	7.3871	7.6099	9.7858	4.1244	3.8172	4.2308	4.7512	1.421	3.7201	1.5513	4.7956	4.53	6.102	2.4263	2.2247	7.9142	5.5556	6.1609	1.2395	6.2093	3.4398	7.271	2.0302	7.2184	7.0241	4.5464	3.5126	3.8091	3.9323	7.7388	4.3451	3.9622	5.0385	5.5091	2.6023	4.7619	0.954565	0.507123
glutathione S-transferase theta-1 isoform X1 [Zalophus californianus]	XP_027433059.1	GSTT1	P30711	0	0	0	0	0	0	0	0	0	0	0	0	1.488	0	0.95912	0	0	0	0.74156	0	2.2222	0	1.8593	0	0	0	0	0	0	0	0	0	2.247	0	0	0	0	1.574	0	0	0.930513	0.507123
lysosome-associated membrane glycoprotein 1 isoform X1 [Zalophus californianus]	XP_027444116.1 (+3)	LAMP1	P11279	0	0	0	0	0	0	0	0	0	0	0	0.35525	0.74402	0	0	0	0	0	0	0.87935	1.1111	0	0.61975	0	0	0	0	0	0	0	1.1709	0	0	0	0	0	0	0.78701	0	0	0.930513	0.507123
adapter molecule crk isoform X1 [Zalophus californianus]	XP_027481502.1 (+1)	CRK	P46108	0	0	0	0	0	0.95123	0	0	0	0	0	0.35525	1.488	0	0	0	0	0	0.74156	0	0	0	1.2395	0	0	0	0	0	0	0	0	0	1.1235	0	0	0	0	1.574	0	0	0.930513	0.507123
60 kDa heat shock protein, mitochondrial [Zalophus californianus]	XP_027447226.1 (+1)	HSPD1	P10809	0	0	0	0	0	0	0	0	0	0	0	14.21	14.136	0	0	0	0	0	0	0	1.1111	0	12.395	0	0	0	0	0	0	3.4098	0	0	0	0	0	0	0	0	0	0.95237	0.94442	0.505698
guanine nucleotide-binding protein G(I)/G(S)/G(T) subunit beta-2 [Zalophus californianus]	XP_027469942.1 (+2)	GNB2	P62879	0	0	0	0	0	0	0	0	0	0	0	1.1361	1.3553	0	0	0	0	0	0	0	0	0	0.32881	0	0	0	0.53856	0	0	0.50583	0	0	0.17304	0	0	0	0	0	0	0	0.94442	0.505698
protein phosphatase 1B isoform X1 [Zalophus californianus]	XP_027478523.1 (+5)	PPM1B	O75688	0.95549	0	0	0	0	0	0	0	0	0	0	1.2435	1.1162	0	0	0	0	0	0	0	0	0	0.61975	0	0	0	0	0	0	0	0	0	0.562	0	0	0	0	0.78701	0	0	0.94442	0.505698
fermitin family homolog 2 isoform X1 [Zalophus californianus]	XP_027426253.1 (+3)	FERMT2	Q96AC1	0	0	0	0	0	0	0	0	0	0	0	0.35525	2.9761	0	0	0	0	0	2.2247	0	0	0	0	0	0	0	1.0151	0	0	0	0	0	2.247	0	0	0	0	1.574	0	0	0.94442	0.505698
protein S100-A11 [Zalophus californianus]	XP_027436364.1 (+1)	S100A11	P31949	0	0	0	0	0	0	0	0	0	0	0	0	0	0	0	0	0	0	0.74156	0	0	0	0.61975	0	0	0	0	0	0	0	0	0	0	0	0	0	0	0.78701	0	0	0.949591	0.504274
26S proteasome regulatory subunit 4 [Zalophus californianus]	XP_027425184.1	PSMC1	P62191	0	0	0	0	0	0	0	0	0.9543	0	0	0.71051	0	0	0	0	0	0	0	0	0	0	0	0	0	0	0	0	1.0034	0	0	0	0	0	0	0	0	0	0	0	0.949591	0.504274
protocadherin-7 isoform X1 [Zalophus californianus]	XP_027454510.1 (+5)	PCDH7	O60245	0	1.7844	0	0	0	0	0	0	0	0	0	0	0	0	0	0	0	0	0	0	0	1.0268	0	0	0	0	0	1.8046	0	0	0	0	0	0	0	0	0	0	0	0	0.949591	0.504274
endonuclease domain-containing 1 protein [Zalophus californianus]	XP_027436230.1	ENDOD1	O94919	0	0	0	0	0	0	0	0	0	0	0	0.71051	0	0	0	0	0	0	0	0	0	0	0	0	0	0	1.0151	0	0	0	0	0	1.1235	0	0	0	0	0	0	0	0.949591	0.504274
fructosamine-3-kinase [Zalophus californianus]	XP_027424229.1	FN3K	Q9H479	0	0	0	0	0	0	0	0	0	0	0	0.35525	0.74402	0	0	0	0	0	0	0	0	0	0	0	0	0	0	0	0	0	0	0	0	0	0	0	0	0.78701	0	0	0.949591	0.504274
U6 snRNA-associated Sm-like protein LSm2 [Zalophus californianus]	XP_027459715.2	LSM2	Q9Y333	0	0	0	0	0	0	0	0	0	0	0	0.35525	0.74402	0	0	0	0	0	0	0	0	0	0	0	0	0	0	0	0	0	0	0	0	0	0	0	0	0.78701	0	0	0.949591	0.504274
ATP synthase subunit e, mitochondrial [Zalophus californianus]	XP_027454661.1	ATP5ME	P56385	0	0	0	0	0	0	0	0	0	0	0	0.71051	0.74402	0	0	0	0	0	0	0	0	0	0	0	0	0	0	0	0	0	0	0	1.1235	0	0	0	0	0	0	0	0.949591	0.504274
3-ketoacyl-CoA thiolase, mitochondrial [Zalophus californianus]	XP_027432854.1	ACAA2	P42765	0	0	0	0	0	0	0	0	0	0	0	1.421	0	0	0	0	0	0	0	0	0	0	0.61975	0	0	0	0	0	0	0	0	0	1.6853	0	0	0	0	0	0	0	0.949591	0.504274
DNA-(apurinic or apyrimidinic site) endonuclease [Zalophus californianus]	XP_027425147.1 (+1)	APEX1	P27695	0	0	0	0	0	0	0	0	0	0	0	1.421	0	0	0	0	0	0	0	0	0	0	0.61975	0	0	0	0	0	0	0	0	0	1.6853	0	0	0	0	0	0	0	0.949591	0.504274
glutamate receptor 4 isoform X1 [Zalophus californianus]	XP_027434761.1 (+8)	GRIA4	P48058	0	0	0	0	0	0	0	0	0	0	0	0.92352	0	0	0	0	0	0	0	0	0	0	0.37161	0	0	0	0	0	0	0	1.1709	0	0	0	0	0	0	0	0	0	0.949591	0.504274
tubulin--tyrosine ligase-like protein 12 [Zalophus californianus]	XP_027450379.1	TTLL12	Q14166	0	0	0	0	0	0	0	0	0	0	0	0.35525	0.74402	0	0	0	0	0	0	0	0	0	0	0	0	0	0	0	1.0034	0	0	0	0	0	0	0	0	0	0	0	0.949591	0.504274
cullin-4B isoform X1 [Zalophus californianus]	XP_027464435.1 (+4)	CUL4B	Q13620	0	0	0	0	0	0	0	0	0	0	0	0.35525	0.74402	0	0	0	0	0	0	0	0	0	0	0	0	0	0	0	0	0	0	0	0	0	0	0	1.0077	0	0	0	0.949591	0.504274
leucine-rich glioma-inactivated protein 1 isoform X1 [Zalophus californianus]	XP_027452505.1 (+1)	LGI1	O95970	0	0	0	0	0	0	0	0	0	0	0	1.0658	0.74402	0	0	0	0	0	0	0	0	0	0	0	0	0	0	1.8046	0	0	0	0	0	0	0	0	0	0	0	0	0.949591	0.504274
tubulin-specific chaperone D isoform X1 [Zalophus californianus]	XP_027481922.1 (+1)	TBCD	Q9BTW9	0	0	0	0	0	0	0	0	0	0	0	1.0658	0	0	0	0	0	0	0	0	0	0	0.61975	0	0	0	0	0	0	0	0	0	1.6853	0	0	0	0	0	0	0	0.949591	0.504274
cell growth regulator with EF hand domain protein 1 isoform X2 [Zalophus californianus]	XP_027477289.2 (+5)	CGREF1	Q99674	0	0	0	0	0	0	0	0	0	0	0.79187	0	0	0	0.95912	0	0	0	0	0	0	0	0	0	0	0	0	1.8046	0	0	0	0	0	0	0	0	0	0	0	0	0.949591	0.504274
ras GTPase-activating-like protein IQGAP1 [Zalophus californianus]	XP_027425483.1	IQGAP1	P46940	0	0	0	0	0	0	0	0	0	0	0	0	0	0	0	0	0	0	0	0	0	0	1.2395	0	0	0	1.0151	0	0	0	0	0	2.8088	0	0	0	0	0	0	0	0.949591	0.504274
neuroblast differentiation-associated protein AHNAK [Zalophus californianus]	XP_035578682.1	AHNAK	Q09666	0	0	0	0	0	0	0	0	0	0	0	0	0	0	0.95912	0	0	0	0	0	0	0	0	0	0	0	1.0151	0	0	0	0	0	2.8088	0	0	0	0	0	0	0	0.949591	0.504274
zinc finger protein 263 isoform X1 [Zalophus californianus]	XP_027467451.1 (+1)	ZNF263	O14978	0	0	0	0	0	0	0	0	0	0	0	0	0.74402	0	0	0	0	0	0	0	0	0	0.61975	0	0	0	0	0	2.0069	0	0	0	0	0	0	0	0	0	0	0	0.949591	0.504274
catalase [Zalophus californianus]	XP_027437178.1	CAT	P04040	0	0	0	0	0	0	0	0	0	0	0.79187	0	0	0	0	0	0	0	0	0	0	0	0	0	0	0	2.0302	0	5.0172	0	0	0	0	0	0	0	0	0	0	0	0.949591	0.504274
thioredoxin reductase 2, mitochondrial isoform X2 [Zalophus californianus]	XP_027431096.1 (+2)	TXNRD2	Q9NNW7	0	0	0	0	0	0	0	0	0	0	0	0.71051	0	0	0	0	0	0	0	0	0	0	0	0	0	0	0.33942	0	3.0103	0	0	0	0	0	0	0	0	0	0	0	0.949591	0.504274
sarcoplasmic/endoplasmic reticulum calcium ATPase 1 isoform X1 [Zalophus californianus]	XP_027468719.1 (+2)	ATP2A1	O14983	0	0	0	0	0	0	0	0	0	0	0	1.0546	0	0	0	0	0	0	0	0	0	0	1.4174	0	0	0	0	0	0	0	0	0	7.1616	0	0	0	0	0	0	0	0.949591	0.504274
sarcoplasmic/endoplasmic reticulum calcium ATPase 3 isoform X1 [Zalophus californianus]	XP_027481343.2 (+7)	ATP2A3	Q93084	0	0	0	0	0	0	0	0	0	0	0	0.032332	0	0	0	0	0	0	0	0	0	0	0.084606	0	0	0	0	0	0	0	0	0	1.2641	0	0	0	0	0	0	0	0.949591	0.504274
alpha-actinin-3 [Zalophus californianus]	XP_027435348.1	ACTN3	Q08043	0	0	0	0	0	0	0	0	0	0	0	0.11371	0	0	0	0	0	0	0	0	0	0	0	0	0	0	0.40616	0	0	0	0	0	6.1746	0	0	0	0	0	0	0	0.949591	0.504274
epsilon-sarcoglycan isoform X1 [Zalophus californianus]	XP_027429038.1 (+5)	SGCE	O43556	0	0	0	0	0	0.95123	0	0	0	0	0	0	0	0	0.95912	0	1.017	0	0.74156	0.87935	1.1111	1.0268	0	0	0	0	0	0	0	0	1.1709	0	0	1.1055	0	0	0	0.78701	0	0	0.96971	0.504274
proteasome activator complex subunit 1 [Zalophus californianus]	XP_027428068.1	PSME1	Q06323	0	0	0	0	0	0	0	0	0	0	0	0.35525	0.74402	0	0.95912	0	0	0	1.4831	0	1.1111	0	4.958	0	0	0	3.0453	0	1.0034	0	0	0	3.3705	0	0	0	0	2.361	0	0	0.96971	0.504274
cell division control protein 42 homolog [Zalophus californianus]	XP_035581029.1 (+4)	CDC42	P60953	0.95549	0	0	0	0	0	0	0	0	0	0	1.8355	0.74402	0	0.95912	0	0	0	0.74156	0	0	0	1.0329	0	0	0	2.3686	0	3.0103	0	0	0	1.3108	0	0	0	0	1.3117	0	0	0.96971	0.504274
importin subunit beta-1 isoform X1 [Zalophus californianus]	XP_027481195.1 (+1)	KPNB1	Q14974	2.8665	0	0	0	0	0	0	0	0.9543	0	0	5.3288	2.9761	0	0	0	0	0	0.74156	0	0	0	2.479	0	0	0	2.0302	0	7.0241	0	0	0	2.8088	0	0	0	0	3.9351	0	0	0.96971	0.504274
keratin, type I cytoskeletal 9 [Zalophus californianus]	XP_027480464.2	KRT9	P35527	0	0	1.0799	0	0	0	0	0	1.0046	1.1135	0.79187	0.018743	0	0	1.0097	0	0	0	0	0	0	1.081	0	0	0	0	0	0.047604	0	0.11993	0	0	0.59139	0	0	0	0.053165	0	0	0	0.970725	0.504274
regakine-1-like [Zalophus californianus]	XP_027482011.1	LOC480601	A0A8I3NA82	0.95549	3.5687	2.0516	2.8774	5.2765	1.9025	1.398	5.4992	3.8172	4.2308	2.3756	0.71051	1.488	1.5513	1.9182	1.1325	3.051	4.8526	2.2247	5.2761	1.1111	3.0805	0.61975	2.4837	0	0	1.0151	4.5115	0	3.4098	1.1709	1.2697	1.1235	3.3166	4.3451	5.2829	1.0077	1.574	1.3011	2.8571	0.976959	0.504274
tetranectin [Zalophus californianus]	XP_027440973.1	CLEC3B	P05452	10.51	19.628	13.335	11.509	11.608	7.6099	6.9899	13.748	7.6344	13.75	7.9187	2.842	5.9522	18.616	6.7139	9.0601	11.187	8.4921	6.674	8.7935	5.5556	10.268	3.7185	13.66	10.319	7.271	9.1359	7.2184	5.0172	9.0928	8.1961	15.237	5.6175	14.372	10.863	10.566	10.077	6.2961	10.409	9.5237	0.977274	0.504274
NPC intracellular cholesterol transporter 2 [Zalophus californianus]	XP_027428032.1	NPC2	P61916	1.911	5.3531	5.129	7.1934	5.2765	9.5123	4.1939	6.874	5.7258	1.0577	3.1675	1.421	3.7201	9.3079	4.7956	9.0601	8.136	6.0658	6.674	8.7935	2.2222	5.1341	3.0988	6.2093	3.4398	7.271	6.0906	5.4138	2.0069	1.1366	7.0252	6.3486	4.494	8.8443	9.7765	7.9244	5.0385	5.5091	3.9034	2.8571	0.977274	0.504274
filamin-C isoform X1 [Zalophus californianus]	XP_027430444.1 (+1)	FLNC	Q14315	0	0	0	0	0	0	0	0	0	0	0	0	0.74402	0	0	0	0	0	1.3302	0	0	0	0.49195	0	1.7199	0	1.3765	0	0	0	0	0	20.922	0	0	0	0	1.4117	0	0	0.965223	0.504274
ras-related protein Rab-2A [Zalophus californianus]	XP_027463379.1	RAB2A	P61019	0	0	0	0	0	0	0	0	0	0	0	3.9078	4.4641	0	0	0	0	0	0.74156	0	0	0	4.958	0	0	0	0	0	0	0	0	0	1.6853	0	0	0	0	1.574	0	0	0.98146	0.502849
ataxin-10 isoform X1 [Zalophus californianus]	XP_027448537.2	ATXN10	Q9UBB4	0	0	0	0	0	0	0	0	0	0	0	1.421	2.9761	0	0	0	0	0	1.4831	0	0	0	0.61975	0	0	0	0	0	0	0	0	0	1.1235	0	0	0	0	0.78701	0	0	0.98146	0.502849
prolyl endopeptidase isoform X1 [Zalophus californianus]	XP_027459155.1	PREP	P48147	0	0	0	0	0	0	0	0	0	0	0	0.71051	1.488	0	0	0	0	0	1.4831	0	0	0	2.479	0	0	0	0	0	0	0	0	0	1.1235	0	0	0	0	0.78701	0	0	0.98146	0.502849
glutaredoxin-1 [Zalophus californianus]	XP_027462695.1 (+1)	GLRX	P35754	0	0	0	0	1.0553	0.95123	0	0	0	0	0	0.35525	0	0	0	0	0	0	0	0	0	0	1.8593	0	0	0	0	0	0	0	0	0	0.56175	0	0	0	0	0.78701	0	0	0.98146	0.502849
F-actin-capping protein subunit beta isoform X1 [Zalophus californianus]	XP_027471097.1 (+4)	CAPZB	P47756	0.95549	0	0	0	0	0	0	0	0	0	0	2.842	2.2321	0	0	0	0	0	0	0	0	0	3.0988	0	0	0	0	0	0	0	0	0	2.8088	0	0	0	0	0.78701	0	0	0.98146	0.502849
adenylosuccinate synthetase isozyme 2 isoform X1 [Zalophus californianus]	XP_027468618.1	ADSS2	P30520	0	0	0	0	0	0.95123	0	0	0	0	0	0	2.2321	0	0	0	0	0	2.9662	0	0	0	1.8593	0	0	0	0	0	0	0	0	0	1.6853	0	0	0	0	1.574	0	0	0.98146	0.502849
spliceosome RNA helicase DDX39B [Zalophus californianus]	XP_027459639.1	DDX39B UAP56	Q13838	0	0	0	0	0	0	0	0	0	0	0	3.5525	0	0	0	0	0	0	0.74156	0	0	0	3.0988	0	0	0	1.0151	0	0	0	0	0	1.6853	0	0	0	0	1.574	0	0	0.98146	0.502849
calcium/calmodulin-dependent protein kinase type II subunit beta isoform X1 [Zalophus californianus]	XP_027429950.1 (+1)	CAMK2B	Q13554	0	0	0	0	0	0	0	0	0	0	0	5.7026	2.8654	0	0	0	0	0	0	0	0	1.0268	2.076	0	0	0	0	1.8046	0	3.4098	0	0	0	0	0	0	0	0	0	0	0.98146	0.502849
glutathione synthetase isoform X1 [Zalophus californianus]	XP_027476609.1 (+1)	GSS	P48637	2.8665	0	0	0	0	0	0	0	0	0	0	0.71051	0	0	0	0	0	0	3.7078	0	0	0	1.2395	0	0	0	0	0	0	0	0	0	1.6853	0	0	0	0	2.361	0	0	0.98146	0.502849
cathepsin S [Zalophus californianus]	XP_027432329.1	CTSS	P25774	0	0	0	1.4387	0	0	0	1.3748	0	0	0	0	0	0	0	0	0	0	0	0.87935	1.1111	0	0	0	0	0	0	0	0	1.1366	0	1.2697	0	0	0	0	0	0	0	0	0.98146	0.502849
inter-alpha-trypsin inhibitor heavy chain H1 isoform X1 [Zalophus californianus]	XP_027442344.1 (+1)	ITIH1	P19827	1.911	0	0	2.8774	0	0.95123	0	0	0.9543	0	0	0	0	1.5513	0	0	0	0	0	0	2.2222	0	0	1.2419	1.7199	0	0	0	2.0069	0	0	2.5394	0.56175	1.1055	0	0	0	0	0	0	0.985791	0.502849
hsp90 co-chaperone Cdc37 [Zalophus californianus]	XP_027442848.1	CDC37	Q16543	0	0	0	0	0	0	0	0	0	0	0	1.0658	1.488	0	0	0	0	0	1.4831	0	0	0	0.61975	0	0	0	0	0	0	0	0	0	0.56175	0	0	0	0	1.574	0	0	0.98146	0.502849
proteasome subunit beta type-5 isoform X1 [Zalophus californianus]	XP_027427723.1	PSMB5	P28074	0	0	0	0	0	0	0	0	0	0	0.79187	2.1315	0.74402	0	0	0	0	0	0	0	0	0	0	0	0	0	1.0151	0	3.0103	0	0	0	0.56175	0	0	0	0	0	0	0	0.98146	0.502849
annexin A7 isoform X1 [Zalophus californianus]	XP_027453012.1 (+1)	ANXA7	P20073	0	0	0	0	0	0	0	0	0	0	0	0	0.74402	0	0	0	0	0	0	0	0	0	0	0	0	0	3.0453	0	0	0	0	0	1.1235	0	0	0	0	0	0	0	1	0.501425
serine hydroxymethyltransferase, cytosolic [Zalophus californianus]	XP_027423695.1 (+2)	SHMT1	P34896	0.95549	0	0	0	0	0	0	0	0	0	0	0	0	0	0	0	0	0	0	0	0	0	2.479	0	0	0	0	0	0	0	0	0	1.1235	0	0	0	0	0	0	0	1	0.501425
copine-6 [Zalophus californianus]	XP_027426759.1	CPNE6	O95741	0	0	0	0	0	0	0	0	0	0	0	1.421	0.74402	0	0	0	0	0	0	0	0	0	0	0	0	0	0	0	0	0	0	0	0	0	0	0	0	0.78701	0	0	1	0.501425
FH1/FH2 domain-containing protein 3 isoform X1 [Zalophus californianus]	XP_027432319.1 (+3)	FHOD3	Q2V2M9	0	0	0	0	0	0	0	0	0	0	0.79187	0	0	1.5513	0	0	0	0	0	0	0	0	0	0	0	0	0	0	1.0034	0	0	0	0	0	0	0	0	0	0	0	1	0.501425
60S acidic ribosomal protein P0 [Zalophus californianus]	XP_027433390.1	RPLP0	P05388	0	0	0	0	0	0	0	0	0	0	0	1.0658	0	0	0	0	0	0	0	0	0	0	0.61975	0	0	0	0	0	0	0	0	0	0	0	0	0	0	0.78701	0	0	1	0.501425
glucose 1,6-bisphosphate synthase isoform X1 [Zalophus californianus]	XP_027433802.1 (+2)	PGM2L1	Q6PCE3	0	0	0	0	0	0	0	0	0	0	0	1.421	0	0	0	0	0	0	0	0	0	0	0.61975	0	0	0	0	0	1.0034	0	0	0	0	0	0	0	0	0	0	0	1	0.501425
NEDD8-activating enzyme E1 catalytic subunit isoform X1 [Zalophus californianus]	XP_027440031.1 (+4)	UBA3	Q8TBC4	0	0	0	0	0	0	0	0	0	0	0	0.35525	0.74402	0	0	0	0	0	0	0	0	0	0	0	0	0	0	0	0	0	0	0	0.56175	0	0	0	0	0	0	0	1	0.501425
transmembrane protein 132C isoform X1 [Zalophus californianus]	XP_027430983.2 (+1)	TMEM132C	Q8N3T6	0	0	0	0	0	0.95123	0	0	0	0	0	0	0	0	0	1.1325	0	0	0	0	0	0	0	0	0	0	0	0	0	0	0	0	0	0	1.0863	0	0	0	0	0	1	0.501425
hepatocyte growth factor-like protein [Zalophus californianus]	XP_027439654.1 (+1)	MST1	P26927	0	0	0	0	0	0	0	0	0	0	0	0	0	1.5513	0	0	0	0	0	0.87935	0	0	0	0	0	0	0	0	0	0	0	1.2697	0	0	0	0	0	0	0	0	1	0.501425
ATP-dependent (S)-NAD(P)H-hydrate dehydratase isoform X1 [Zalophus californianus]	XP_027445380.1 (+2)	NAXD	Q8IW45	0	0	0	0	0	0	0	0	0	0	0	1.421	0	0	0	0	0	0	0	0	0	0	0.61975	0	0	0	0	0	0	0	0	0	1.1235	0	0	0	0	0	0	0	1	0.501425
serine/arginine-rich splicing factor 1 [Zalophus californianus]	XP_027480596.1 (+3)	SRSF1 SFRS1	Q07955	0	0	0	0	0	0	0	0	0	0	0	0.71051	0	0	0	0	0	0	0	0	0	0	1.2395	0	0	0	0	0	0	0	0	0	1.1235	0	0	0	0	0	0	0	1	0.501425
immunoglobulin superfamily containing leucine-rich repeat protein isoform X1 [Zalophus californianus]	XP_027426865.1 (+1)	ISLR	O14498	1.911	0	2.0516	0	1.0553	0.95123	0	0	0.9543	3.1731	1.5837	0	0.74402	1.5513	0.95912	2.265	1.017	1.2132	2.2247	1.7587	3.3333	2.0536	0	0	5.1596	1.4542	1.0151	0	0	1.1366	0	1.2697	2.8088	2.2111	2.1725	1.3207	1.0077	3.148	1.3011	0	1	0.501425
probable E3 ubiquitin-protein ligase HERC1 isoform X1 [Zalophus californianus]	XP_027425469.1 (+4)	HERC1	Q15751	0	1.7844	0	0	1.0553	0.95123	1.398	1.3748	0.9543	0	0	0.71051	0	1.5513	0	0	0	1.2132	0.74156	0	0	0	0.61975	1.2419	0	1.4542	0	0.9023	1.0034	0	1.1709	0	0	1.1055	0	1.3207	1.0077	0.78701	0	0	1	0.501425
glutathione hydrolase 5 proenzyme [Zalophus californianus]	XP_027432915.1	GGT5	P36269	0	0	0	0	2.1106	0	1.398	1.3748	0	1.0577	0	0	0	0	0.95912	0	0	0	0.74156	1.7587	0	0	0	0	0	0	0	0	0	0	0	0	0	0	2.1725	0	0	1.574	1.3011	0	1	0.501425
fibrillin-1 isoform X1 [Zalophus californianus]	XP_027425740.2 (+3)	FBN1	P35555	0	3.5687	4.1032	0	0	0	0	0	0	0	0	0	0	0	0	0	0	0	0	0	0	0	0	0	0	0	0	0	0	0	0	0	0	0	0	0	1.0077	0	0	0	1	0.501425
histidine--tRNA ligase, cytoplasmic [Zalophus californianus]	XP_027461852.1	HARS1 HRS	P12081	0	0	0	0	0	0	0	0	0	0	0	2.1315	1.488	0	0	0	0	0	0	0	0	0	0	0	0	0	0	0	0	0	0	0	0.56175	0	0	0	0	0	0	0	1	0.501425
tumor protein D52 isoform X1 [Zalophus californianus]	XP_027475326.1 (+3)	TPD52	P55327	0	0	0	0	0	0	0	0	0	0	0	1.0658	2.2321	0	0	0	0	0	0	0	0	0	0	0	0	0	0	0	0	0	0	0	0.56175	0	0	0	0	0	0	0	1	0.501425
calpain small subunit 1 isoform X1 [Zalophus californianus]	XP_027473731.1 (+1)	CAPNS1	P04632	0	0	0	0	0	0	0	0	0	0	0	0.71051	2.2321	0	0	0	0	0	0	0	0	0	0	0	0	0	0	0	0	0	0	0	0.56175	0	0	0	0	0	0	0	1	0.501425
cytochrome c oxidase subunit 5A, mitochondrial [Zalophus californianus]	XP_027427619.1	COX5A	P20674	0	0	0	0	0	0	0	0	0	0	0	2.1315	0.74402	0	0	0	0	0	0	0	0	0	0	0	0	0	0	0	0	0	0	0	0.56175	0	0	0	0	0	0	0	1	0.501425
uncharacterized protein C2orf16 homolog [Zalophus californianus]	XP_027477782.2	C2orf16	Q68DN1	0	0	3.0774	0	0	0	0	0	0	0	0	0	0	0	0.95912	0	0	0	0	0	0	0	0	0	0	0	0	0	0	0	0	0	0	0	0	0	0	0	0	0.95237	1	0.501425
apoptosis-associated speck-like protein containing a CARD [Zalophus californianus]	XP_027468054.1	PYCARD	Q9ULZ3	0	0	0	0	0	0	0	0	0	0	0	0	0	0	0	0	0	0	0	0	0	0	0.61975	0	1.7199	0	0	0	0	0	0	0	0.56175	0	0	0	0	0	0	0	1	0.501425
cold-inducible RNA-binding protein isoform X2 [Zalophus californianus]	XP_027441003.1	CIRBP	Q14011	0	0	0	0	0	0	0	0	0	0	0	1.0658	0	0	0	0	0	0	0	0	0	0	1.2395	0	0	0	0	0	0	0	0	0	0.56175	0	0	0	0	0	0	0	1	0.501425
glycogen debranching enzyme [Zalophus californianus]	XP_027440281.2	AGL	P35573	0	0	0	0	0	0	0	0	0	0	0	1.421	0.74402	0	0	0	0	0	0	0	0	0	0	0	0	0	0	0	0	0	0	0	0.56175	0	0	0	0	0	0	0	1	0.501425
LOW QUALITY PROTEIN: galectin-3 [Zalophus californianus]	XP_027426178.1	LGALS3	P17931	0.95549	0	0	0	0	0	0	0	0	0	0	0	0.74402	0	0	0	0	0	0	0	0	0	0	0	0	0	0	0	0	0	0	0	0.56175	0	0	0	0	0	0	0	1	0.501425
kunitz-type protease inhibitor 2 isoform X1 [Zalophus californianus]	XP_027475546.1	SPINT2	O43291	0	0	0	0	0	0	0	0	0	0	0	0	0	0	0	0	0	0	0	1.7587	0	0	0	1.2419	0	0	0	0	0	0	0	0	0	0	1.0863	0	0	0	0	0	1	0.501425
serine/threonine-protein phosphatase 2A 56 kDa regulatory subunit epsilon isoform [Zalophus californianus]	XP_027425806.1 (+1)	PPP2R5E	Q16537	0	0	0	0	0	0	0	0	0	0	0	0.71051	0.74402	0	0	0	0	0	0	0	0	0	0	0	0	0	0	0	0	0	0	0	0.56175	0	0	0	0	0	0	0	1	0.501425
NADH dehydrogenase [ubiquinone] 1 alpha subcomplex subunit 2 [Zalophus californianus]	XP_027461533.1	NDUFA2	O43678	0	0	0	0	0	0	0	0	0	0	0	0.71051	0	0	0	0	0	0	0	0	0	0	0.61975	0	0	0	0	0	0	0	0	0	0.56175	0	0	0	0	0	0	0	1	0.501425
putative hydroxypyruvate isomerase isoform X1 [Zalophus californianus]	XP_027459676.1 (+2)	HYI	Q5T013	0	0	0	0	0	0	0	0	0	0	0.79187	0.35525	1.488	0	0	0	0	0	0	0	1.1111	0	0.61975	0	0	0	0	0	0	0	0	0	1.6853	0	0	0	0	1.574	0	0	1	0.501425
proteasome subunit alpha type-6 isoform X1 [Zalophus californianus]	XP_027426708.1	PSMA6	P60900	0	0	0	0	0	0	0	0	0	0	0.79187	1.0658	0	0	0.95912	0	0	0	0	0	0	0	0	0	1.7199	0	1.0151	0	3.0103	0	0	0	3.3705	0	0	0	0	0	0	0	1	0.501425
1,4-alpha-glucan-branching enzyme [Zalophus californianus]	XP_027438789.1	GBE1	Q04446	0.95549	0	0	0	0	0	0	0	0.9543	0	0	0	1.488	0	0	0	0	0	0.74156	0	0	0	1.2395	0	0	0	0	0	0	0	0	0	3.9323	0	0	0	0	2.361	0	0	1	0.501425
acidic leucine-rich nuclear phosphoprotein 32 family member E isoform X1 [Zalophus californianus]	XP_027482022.1 (+3)	ANP32E	Q9BTT0	0.3823	0	0	0	0	0	0	0	0	0	0	0.14214	0.29769	0	0	0	0	0	0.29671	0	0	0	0.24797	0	0	0	0	0	0	0	0	0	1.91	0	0	0	0	1.4168	0	0	1	0.501425
proteasome subunit alpha type-2 [Zalophus californianus]	XP_027429939.1 (+1)	PSMA2	P25787	0	3.5687	0	0	0	0	0	0	0	0	0	1.0658	1.488	0	0	0	0	0	0	0	0	0	0.61975	0	1.7199	0	3.0453	0	2.0069	0	0	0	1.6853	0	0	0	0	0.78701	0	0	1	0.501425
proteasome subunit beta type-1 isoform X1 [Zalophus californianus]	XP_027459077.1	PSMB1	P20618	0	0	0	0	0	0	0	0	0.9543	0	0	0.35525	1.488	0	0	0	0	0	0.74156	0	0	0	1.2395	0	1.7199	0	2.0302	0	5.0172	0	0	0	2.247	0	0	0	0	0.78701	0	0	1	0.501425
pyruvate kinase PKLR [Zalophus californianus]	XP_027466283.1	PKLR	P30613	0.17371	0.32439	0	0	0.19185	0	0	0	0.17349	0	0.93583	0.064585	0	0	0	0	0	0	0	0	0	0	0.11267	0	0	0	0	0	2.0069	0	0	0	0	0.20099	0	0	0.1832	0	0	0	1	0.501425
talin-1 isoform X1 [Zalophus californianus]	XP_027470268.1 (+2)	TLN1	Q9Y490	0	0	0	0	0	0	0	0	0	0	0	0.94612	0.49345	0	0	0	0	0	0	0	0	0	2.479	0	0	0	3.7185	0	0	0	0	0	1.1235	0	0	0	0	0.52196	0	0	1	0.5
vesicle-associated membrane protein-associated protein B/C [Zalophus californianus]	XP_027477160.1	VAPB	O95292	0	0	0	0	0	0	0	0	0	0	0	1.3241	1.0145	0	0	0	0	0	0	0.87935	0	0	0	0	0.6253	0	0	0	0	1.1366	0	0	0.20424	0	0	0	0	0	0	0	1	0.5
junctional adhesion molecule C isoform X1 [Zalophus californianus]	XP_027435231.1 (+1)	JAM3	Q9BX67	0	0	0	0	0	0	0	0	0	0	3.1675	0.35525	0	0	0	0	0	0	0	0	2.2222	0	1.2395	0	0	0	0	0	0	0	0	0	1.6853	0	0	0	0	0.78701	0	0	1	0.5
ADP-ribosylation factor 6 [Zalophus californianus]	XP_027426062.1	ARF6	P62330	0	0	0	0	0	0	0	0	0	0	0	1.0658	2.2321	0	0	0	0	0	1.4831	0	0	0	1.2395	0	0	0	0	0	0	0	0	0	0.56175	0	0	0	0	1.574	0	0	1	0.5
ADP/ATP translocase 1 [Zalophus californianus]	XP_027454878.2	SLC25A4	P12235	0	0	0	0	0	0	0	0	0	0	0	3.4939	4.0929	0	0	0	0	0	0	0	1.1111	0	1.5498	0	0	0	0	0	0	0.37901	0	0	3.7456	0	0	0	0	0	0	0	1	0.5

### Sheet: S5 acute v chronic
				Acute DAT	Acute DAT	Acute DAT	Acute DAT	Acute DAT	Acute DAT	Acute DAT	Acute DAT	Chronic DAT	Chronic DAT	Chronic DAT	Chronic DAT	Chronic DAT	Chronic DAT	Chronic DAT	Chronic DAT	Chronic DAT	Chronic DAT	Chronic DAT	Chronic DAT	Chronic DAT	Chronic DAT	Chronic DAT	Chronic DAT	Chronic DAT	Chronic DAT	Chronic DAT
Proteins	Accession Number	Gene Name	Link	Sample 1	Sample 2	Sample 3	Sample 4	Sample 5	Sample 6	Sample 7	Sample 8	Sample 9	Sample 10	Sample 11	Sample 12	Sample 13	Sample 14	Sample 15	Sample 16	Sample 17	Sample 18	Sample 19	Sample 20	Sample 21	Sample 22	Sample 23	Sample 24	Sample 25	Sample 26	Sample 27	P-value	AUC
immunoglobulin kappa light chain-like isoform X1 [Zalophus californianus]	XP_027477087.1	IGKV2D-28	P01615	10.291	12.981	6.9029	21.078	5.5447	9.9764	6.2151	8.3346	3.4712	3.8473	4.6886	1.1486	2.1049	8.1507	2.3258	4.4169	4.1103	10.296	3.2968	3.6606	2.6944	4.98	5.0096	6.0229	6.7077	8.2283	1.6411	0.00054863	0.901316
receptor-type tyrosine-protein phosphatase F isoform X1 [Zalophus californianus]	XP_027465018.1 (+6)	PTPRF	P10586	0	0	0	0	0	0	0	0	0	1.6042	0.79187	0.18357	0.38446	0.80161	0.99122	0.5852	0.52552	0	0.38319	25.106	1.1483	3.6111	0	0.64171	1.7774	0.75143	0	0.00094278	0.894737
immunoglobulin kappa light chain-like isoform X3 [Zalophus californianus]	XP_027477089.2	IGKV2-29	A2NJV5	9.4095	12.652	6.0612	15.868	5.4041	7.8688	6.0575	8.1233	3.3832	3.7497	4.0551	1.1195	2.0516	7.944	2.2669	3.5689	4.0061	10.035	3.2132	2.4247	2.6261	4.8537	4.8826	7.1121	5.4199	8.0196	1.5994	0.00118284	0.881579
kininogen-1 isoform X1 [Zalophus californianus]	XP_027442754.2	KNG1	P01042	5.5625	13.981	6.1687	14.15	5.9268	7.2577	8.1385	8.5498	4.7844	5.9402	3.8181	0.85646	1.7937	5.6099	2.3123	7.2756	5.9206	6.3314	3.1286	5.4686	7.1382	7.2156	3.7353	7.2297	9.3292	5.2588	4.0741	0.00653762	0.828947
prothrombin [Zalophus californianus]	XP_035579015.1	F2	P00734	4.7774	7.1375	8.2064	18.703	8.4424	7.6099	6.9899	10.998	12.406	6.3462	3.1675	0.35525	0.74402	3.1026	2.8774	4.53	9.153	3.6395	2.9662	8.7935	3.3333	4.1073	3.0988	8.693	3.4398	4.3626	0	0.00653762	0.828947
beta-lactoglobulin-2-like [Zalophus californianus]	XP_035579607.1 (+1)	LGB2	P21664	3.8219	5.3531	5.129	0	5.2765	4.7562	6.9899	4.1244	0.9543	0	3.1675	0	0.74402	3.1026	0	0	2.034	2.4263	1.4831	2.6381	0	2.0536	0.61975	6.2093	5.1596	0	3.0453	0.00802114	0.828947
alpha-1-antichymotrypsin [Zalophus californianus]	XP_027424930.1 (+1)	SERPINA3	P01011	18.154	10.706	30.774	25.896	30.604	19.976	32.153	38.495	9.543	12.692	16.629	3.1973	6.6962	27.924	18.223	18.12	18.306	23.05	20.022	25.501	12.222	15.402	15.494	18.628	6.8795	17.45	13.196	0.00787271	0.822368
complement C4-B-like [Zalophus californianus]	XP_027458694.1	C4B	P0C0L5	61.151	117.77	132.33	152.5	137.19	106.54	128.61	140.23	77.298	107.88	88.69	20.96	31.249	83.771	86.321	124.58	107.8	127.38	82.313	131.9	65.556	116.03	47.721	130.4	48.157	116.34	51.77	0.00943572	0.815789
carboxypeptidase E [Zalophus californianus]	XP_027455805.1	CPE	P16870	0	0	2.0516	0	2.1106	6.6586	0	0	1.9086	3.1731	2.3756	1.7763	1.488	7.7565	4.7956	3.3975	8.136	7.2789	5.9325	2.6381	4.4445	11.295	0	7.4512	1.7199	5.8168	2.0302	0.0121035	0.8125
complement C1s subcomponent [Zalophus californianus]	XP_027449708.1	C1S	P09871	14.332	24.981	17.439	34.528	15.83	10.464	16.776	20.622	13.36	10.577	11.878	3.5525	2.2321	15.513	8.6321	18.12	12.204	15.771	7.4156	24.622	10	12.322	7.437	16.144	8.5994	21.813	4.0604	0.0112465	0.809211
collagen alpha-1(VI) chain [Zalophus californianus]	XP_027442590.1	COL6A1	P12109	0.95549	7.1375	9.2323	14.387	10.553	10.464	9.7858	15.123	5.7258	6.3462	6.335	1.421	1.488	6.2052	6.7139	6.795	9.153	3.6395	2.2247	13.19	4.4445	8.2146	1.8593	9.9349	3.4398	7.271	0	0.0112465	0.809211
pigment epithelium-derived factor [Zalophus californianus]	XP_027481584.1 (+2)	SERPINF1	P36955	21.976	30.334	30.774	30.212	32.714	29.488	32.153	32.995	26.72	26.442	19.797	6.7498	11.904	27.924	19.182	31.71	29.493	33.968	21.505	16.708	20	25.671	8.6765	39.739	24.078	26.176	24.362	0.0133455	0.802632
complement component C6 [Zalophus californianus]	XP_027461474.1	C6	P13671	11.466	24.981	21.542	23.019	23.217	20.927	23.766	35.745	14.314	21.154	11.878	3.9078	6.6962	15.513	15.346	22.65	18.306	24.263	11.865	22.863	11.111	24.644	9.2963	22.353	12.039	20.359	6.0906	0.0157562	0.796053
mammalian ependymin-related protein 1 [Zalophus californianus]	XP_035579294.1	EPDR1	Q9UM22	0	0	0	0	0	0.95123	0	0	0.9543	1.0577	0.79187	0	0.74402	0	0	1.1325	1.017	1.2132	0.74156	0.87935	0	1.0268	0.61975	1.2419	0	0	1.0151	0.014288	0.789474
beta-2-microglobulin [Zalophus californianus]	XP_027427972.1	B2M HDCMA22P	P61769	12.421	21.412	15.387	34.528	20.051	20.927	25.164	30.246	12.406	16.923	11.878	3.5525	5.2082	23.27	17.264	13.59	13.221	24.263	9.6403	23.742	5.5556	17.456	11.156	13.66	27.518	17.45	9.1359	0.0185246	0.789474
fibulin-5 isoform X1 [Zalophus californianus]	XP_035583910.1 (+1)	FBLN5	Q9UBX5	1.911	5.3531	2.0516	1.4387	1.0553	1.9025	1.398	1.3748	0.9543	1.0577	0.79187	0.71051	0.74402	3.1026	0.95912	1.1325	1.017	2.4263	1.4831	0.87935	0	2.0536	0	1.2419	0	1.4542	0	0.0207029	0.789474
beta-synuclein [Zalophus californianus]	XP_027462562.1	SNCB	Q16143	0.95549	2.2303	0	1.4387	1.0553	1.9025	1.398	0	0	0	0	0.53283	0.92997	1.5513	0	0	0	0	0	0.87935	1.1111	0	1.2395	0	0	0	0	0.0131943	0.782895
peptidase inhibitor 16 isoform X1 [Zalophus californianus]	XP_027458493.1	PI16	Q6UXB8	3.8219	1.7844	6.1548	7.1934	7.3871	3.8049	6.9899	8.2488	2.8629	6.3462	3.1675	0	0.74402	1.5513	4.7956	4.53	3.051	4.8526	2.9662	6.1555	5.5556	3.0805	2.479	4.9674	3.4398	5.8168	3.0453	0.0252667	0.776316
malate dehydrogenase, cytoplasmic [Zalophus californianus]	XP_027478499.1	MDH1	P40925	18.154	14.275	10.258	11.509	10.553	14.268	19.572	15.123	6.6801	4.2308	11.878	8.1709	15.624	10.859	11.509	7.9276	7.119	7.2789	11.123	3.5174	14.445	7.1878	11.775	4.9674	24.078	11.634	10.151	0.0294501	0.773026
brain acid soluble protein 1 [Zalophus californianus]	XP_027462799.1 (+2)	BASP1	P80723	0.95549	3.5687	0	1.4387	2.1106	2.8537	1.398	0	0.9543	0	0.79187	1.0658	1.488	0	0.95912	0	0	0	0	0	1.1111	0	1.2395	0	0	0	1.0151	0.0225497	0.769737
macrophage colony-stimulating factor 1 receptor [Zalophus californianus]	XP_027460516.1	CSF1R	P07333	4.7774	1.7844	9.2323	10.071	7.3871	7.6099	9.7858	4.1244	3.8172	4.2308	4.7512	1.421	3.7201	1.5513	4.7956	4.53	6.102	2.4263	2.2247	7.9142	5.5556	6.1609	1.2395	6.2093	3.4398	7.271	2.0302	0.0293224	0.769737
fatty acid-binding protein, heart [Zalophus californianus]	XP_027436783.1	FABP3	P05413	0.95549	12.491	1.0258	0	1.0553	0.95123	1.398	0	0	0	0	0.71051	0	0	0	1.1325	1.017	0	0	0	0	0	0	0	3.4398	0	1.0151	0.0216462	0.756579
hemopexin [Zalophus californianus]	XP_027436533.1	HPX	P02790	41.086	35.687	48.213	66.179	28.493	36.147	37.745	46.743	38.172	32.788	42.761	5.3288	18.601	38.783	23.019	29.445	28.476	35.181	31.146	30.777	43.334	36.966	12.395	50.916	34.398	36.355	10.151	0.0390383	0.756579
basigin [Zalophus californianus]	XP_027442868.1	BSG	P35613	0.95549	0	0	0	0	0	0	0	0.9543	1.0577	3.1675	2.1315	1.488	0	0.95912	2.265	0	0	1.4831	0	1.1111	0	0.61975	0	0	0	6.0906	0.0287501	0.75
insulin-like growth factor-binding protein 4 [Zalophus californianus]	XP_027480595.1	IGFBP4	P22692	1.911	3.5687	2.0516	1.4387	3.1659	0.95123	0	1.3748	0	2.1154	1.5837	0	0	0	0	0	1.017	2.4263	0.74156	3.5174	0	0	0	2.4837	0	0	0	0.034685	0.75
carbonic anhydrase 2 [Zalophus californianus]	XP_027466502.1	CA2	P00918	6.6884	0	0	0	0	0	1.398	0	20.04	1.0577	13.462	5.3288	7.4402	0	17.264	11.325	0	0	8.8987	0	11.111	0	8.0568	0	8.5994	0	24.362	0.034685	0.75
haptoglobin isoform X1 [Zalophus californianus]	XP_027474404.1 (+1)	HPR	P00739	53.507	51.747	50.264	69.057	62.263	45.659	51.725	27.496	64.892	69.808	15.046	4.2631	31.249	71.36	22.06	22.65	35.595	44.887	33.37	41.329	26.667	27.724	5.5778	26.079	75.675	42.172	11.166	0.0447922	0.75
LOW QUALITY PROTEIN: extracellular matrix protein 1 [Zalophus californianus]	XP_027479022.1	ECM1	Q16610	2.8665	7.1375	6.1548	11.509	10.553	3.8049	5.5919	6.874	3.8172	4.2308	3.9594	1.421	0.74402	3.1026	4.7956	6.795	10.17	3.6395	3.7078	10.552	1.1111	7.1878	1.2395	6.2093	0	2.9084	2.0302	0.0447922	0.75
hemoglobin subunit beta [Zalophus californianus]	XP_027435287.1 (+1)	HBB	P68871	225.32	9.9927	0	1.151	1.0553	6.659	23.488	18.149	331.36	119.74	276.22	36.736	73.664	13.653	166.9	147.01	18.308	9.2206	39.305	5.1006	64.227	3.4914	54.17	1.2419	34.4	2.3269	370.33	0.0447922	0.75
cadherin-1 isoform X1 [Zalophus californianus]	XP_027474525.1	CDH1	P12830	2.8665	5.3531	1.0258	0	1.0553	1.9025	0	0	1.9086	2.1154	6.335	0	3.7201	4.6539	5.7547	1.1325	1.017	2.4263	3.7078	29.898	5.5556	2.0536	1.2395	2.4837	8.5994	0	3.0453	0.0457888	0.75
cathepsin L2 [Zalophus californianus]	XP_027472542.1 (+3)	CTSV	O60911	4.7774	7.1375	4.1032	2.8774	4.2212	4.7562	5.5919	4.1244	3.8172	7.4038	3.1675	0.35525	2.2321	0	2.8774	2.265	5.085	3.6395	4.4494	20.225	0	4.1073	1.2395	4.9674	3.4398	1.4542	2.0302	0.049382	0.746711
ceruloplasmin isoform X1 [Zalophus californianus]	XP_027442793.1 (+1)	CP	P00450	43.952	24.981	82.064	82.005	79.148	63.733	62.909	72.865	59.167	60.288	35.634	10.302	22.321	37.231	51.793	58.89	55.935	66.723	59.325	69.469	41.111	63.663	39.664	75.753	44.717	63.985	33.498	0.0511983	0.743421
immunoglobulin lambda-like polypeptide 5 isoform X1 [Zalophus californianus]	XP_027431740.1 (+1)	IGLC1	P0CG04	81.216	64.237	62.574	87.76	48.544	47.562	69.899	105.86	66.801	76.154	38.802	11.723	23.065	80.668	51.793	57.758	32.544	87.347	31.887	45.726	50	32.858	40.284	60.851	108.35	63.985	37.559	0.0511983	0.743421
complement C1q subcomponent subunit B [Zalophus californianus]	XP_027438095.1	C1QB	P02746	3.8219	1.7844	3.0774	7.1934	2.1106	1.9025	1.398	2.7496	2.8629	1.0577	2.3756	0.71051	1.488	1.5513	4.7956	4.53	2.034	1.2132	0.74156	3.5174	0	1.0268	0.61975	1.2419	0	2.9084	1.0151	0.0525714	0.743421
carbonic anhydrase 1 isoform X2 [Zalophus californianus]	XP_027455928.1	CA1	P00915	10.51	0	0	0	0	0	0	0	16.223	4.2308	9.5025	3.5525	5.2082	0	16.305	12.458	0	0	5.1909	0	6.6667	0	3.7185	0	1.7199	0	22.332	0.0394006	0.740132
ras-related protein Rab-1A [Zalophus californianus]	XP_027478972.1	RAB1A	P62820	0	0	0	0	0	0	0	0	0.26742	0	0.29687	0.88665	0.417	0	0.26878	0	0	0	0.48581	0	0.41655	0	1.3731	0	0	0	1.6801	0.0246853	0.736842
translationally-controlled tumor protein [Zalophus californianus]	XP_027444172.1	TPT1	P13693	0	0	0	0	0	0	0	0	0.9543	0	2.3756	0.71051	2.2321	0	1.9182	0	0	0	1.4831	0	1.1111	0	1.2395	0	0	0	1.0151	0.0246853	0.736842
ras-related protein Rab-1B [Zalophus californianus]	XP_027436809.1	RAB1B	Q9H0U4	0	0	0	0	0	0	0	0	0.68688	0	0.7625	3.1412	1.071	0	0.69035	0	0	0	1.2478	0	1.0699	0	3.7943	0	0	0	2.7232	0.0246853	0.736842
phosphatidylinositol-glycan-specific phospholipase D isoform X1 [Zalophus californianus]	XP_027457399.1 (+1)	GPLD1	P80108	1.911	0	2.0516	4.3161	1.0553	3.8049	2.796	1.3748	0	1.0577	0	0	0	1.5513	0	0	2.034	3.6395	0	10.552	1.1111	2.0536	0	1.2419	1.7199	0	0	0.0509736	0.736842
tetranectin [Zalophus californianus]	XP_027440973.1	CLEC3B	P05452	10.51	19.628	13.335	11.509	11.608	7.6099	6.9899	13.748	7.6344	13.75	7.9187	2.842	5.9522	18.616	6.7139	9.0601	11.187	8.4921	6.674	8.7935	5.5556	10.268	3.7185	13.66	10.319	7.271	9.1359	0.0583224	0.736842
myoglobin isoform X1 [Zalophus californianus]	XP_027449767.1	MB	P02144	0	0	0	0	0	0	0	8.2488	4.7715	5.2885	0	0	0	1.5513	8.6321	10.193	5.085	0	2.9662	0	2.2222	1.0268	1.2395	0	5.1596	0	10.151	0.0452034	0.733553
GTP-binding nuclear protein Ran isoform X1 [Zalophus californianus]	XP_027432796.1 (+2)	RAN	P62826	1.911	0	0	0	0	0	0	0	2.8629	0	1.5837	2.4868	5.9522	0	5.7547	0	0	0	3.7078	0	3.3333	0	3.0988	0	5.1596	0	2.0302	0.0425505	0.726974
microtubule-associated protein 2 isoform X1 [Zalophus californianus]	XP_027444451.1 (+17)	MAP2	P11137	3.8219	17.844	0	4.3161	1.0553	0	4.1939	0	0	0	0	9.9471	4.4641	0	1.9182	0	0	0	0	0	0	0	0	0	0	0	0	0.0275978	0.723684
protocadherin-1 isoform X1 [Zalophus californianus]	XP_027462155.1 (+2)	PCDH1	Q08174	0	1.7844	2.0516	0	0	1.9025	1.398	0	0.9543	2.1154	0.79187	0.71051	0	0	1.9182	5.6625	3.051	2.4263	1.4831	3.5174	2.2222	2.0536	0.61975	2.4837	0	4.3626	1.0151	0.0727761	0.723684
EGF-containing fibulin-like extracellular matrix protein 1 [Zalophus californianus]	XP_027476534.1 (+2)	EFEMP1	Q12805	14.332	30.334	17.439	14.387	17.94	15.22	11.184	19.247	12.406	13.75	9.5025	3.5525	5.9522	15.513	7.673	20.385	18.306	21.837	13.348	14.07	6.6667	19.51	6.1975	18.628	10.319	11.634	4.0604	0.0748939	0.723684
fibroleukin [Zalophus californianus]	XP_027429683.1	FGL2	Q14314	0	1.7844	2.0516	0	1.0553	0	0	1.3748	0	0	0	0	0	0	0	0	0	0	0	1.7587	0	0	0	0	0	0	0	0.0086789	0.723684
annexin A2 isoform X1 [Zalophus californianus]	XP_027426211.1 (+1)	ANXA2	P07355	0.95549	0	0	0	0	0	0	0	0	0	0.79187	0.71051	1.488	6.2052	3.8365	0	0	0	1.4831	0	4.4445	0	7.437	0	1.7199	0	6.0906	0.0490168	0.720395
tyrosine-protein kinase receptor UFO [Zalophus californianus]	XP_027475258.1	AXL	P30530	0	1.7844	0	1.4387	1.0553	0	2.796	1.3748	0	1.0577	0	0	0	0	0	0	0	1.2132	0.74156	0.87935	1.1111	1.0268	0	1.2419	0	0	0	0.0580514	0.717105
immunoglobulin superfamily member 8 [Zalophus californianus]	XP_027468261.1 (+1)	IGSF8	Q969P0	0	1.7844	1.0258	0	3.1659	2.8537	1.398	0	0	4.2308	0.79187	6.7498	4.4641	3.1026	1.9182	2.265	3.051	1.2132	2.9662	0	1.1111	3.0805	3.7185	3.7256	1.7199	2.9084	1.0151	0.0834476	0.717105
thrombospondin-4 isoform X1 [Zalophus californianus]	XP_027462919.1 (+1)	THBS4	P35443	2.8665	10.706	10.258	1.4387	8.4424	2.8537	5.5919	10.998	5.7258	3.1731	3.9594	0	1.4489	1.5513	5.7547	3.3379	3.051	4.8526	5.1909	9.6729	0	5.1341	0.61975	7.4512	0	4.3626	0	0.0839217	0.717105
plasma serine protease inhibitor isoform X1 [Zalophus californianus]	XP_027424926.1 (+3)	SERPINA5	P05154	1.911	10.706	4.1032	10.071	6.3318	5.7074	6.9899	5.4992	3.8172	4.2308	3.1675	1.421	1.488	7.7565	3.8365	3.3975	6.102	6.0658	3.7078	6.1555	4.4445	4.1073	1.8593	6.2093	1.7199	7.271	6.0906	0.0844431	0.717105
D-dopachrome decarboxylase [Zalophus californianus]	XP_027432076.1	DDT	P30046	0.95549	0	0	0	0	0	0	0	0.9543	0	0.79187	0.71051	2.2321	0	0.95912	0	0	0	2.2247	1.7587	2.2222	0	1.2395	0	0	0	1.0151	0.0562885	0.713816
4F2 cell-surface antigen heavy chain [Zalophus californianus]	XP_027436734.2	SLC3A2	P08195	0	0	0	0	0	0	0	0	0	0	0	3.9078	1.488	0	0	0	2.034	0	1.4831	0.87935	0	1.0268	1.8593	0	0	0	1.0151	0.038318	0.710526
annexin A4 [Zalophus californianus]	XP_027478121.1	ANXA4	P09525	0	0	0	0	0	0	0	0	0	0	0	0.35525	1.488	0	0.95912	0	0	0	1.4831	0	5.5556	0	1.2395	0	6.8795	0	3.0453	0.038318	0.710526
ATP-dependent 6-phosphofructokinase, platelet type isoform X2 [Zalophus californianus]	XP_035577779.1 (+2)	PFKP	Q01813	0	0	0	0	0	0	0	0	0.53005	0	0	5.6721	4.8774	0	0.53273	0	0	0	1.3759	0	1.2343	0	7.0719	0	0	0	0.56382	0.038318	0.710526
ATP-dependent 6-phosphofructokinase, liver type isoform X3 [Zalophus californianus]	XP_027442181.1	PFKL	P17858	0	0	0	0	0	0	0	0	0.42425	0	0	3.2895	1.5851	0	1.3855	0	0	0	5.2114	0	0.98792	0	5.2506	0	0	0	1.4664	0.038318	0.710526
serine/threonine-protein phosphatase 2A 65 kDa regulatory subunit A alpha isoform isoform X2 [Zalophus californianus]	XP_027474138.1	PPP2R1A	P30153	0	0	0	0	0	0	0	0	1.9086	0	0	6.0393	4.4641	0	2.8774	0	0	0	3.7078	0	0	0	8.0568	0	1.7199	0	1.0151	0.038318	0.710526
immunoglobulin superfamily containing leucine-rich repeat protein isoform X1 [Zalophus californianus]	XP_027426865.1 (+1)	ISLR	O14498	1.911	0	2.0516	0	1.0553	0.95123	0	0	0.9543	3.1731	1.5837	0	0.74402	1.5513	0.95912	2.265	1.017	1.2132	2.2247	1.7587	3.3333	2.0536	0	0	5.1596	1.4542	1.0151	0.0915815	0.710526
fibulin-1 isoform X1 [Zalophus californianus]	XP_027449903.1	FBLN1	P23142	15.835	11.077	20.349	15.518	27.876	19.372	23.467	18.521	13.709	14.136	13.208	5.6641	5.7933	8.7326	16.806	17.579	20.283	15.382	17.872	24.987	9.8814	24.153	8.4467	21.893	8.6863	16.299	17.308	0.0949148	0.710526
procollagen C-endopeptidase enhancer 1 [Zalophus californianus]	XP_027467579.1	PCOLCE	Q15113	7.6439	16.059	15.387	14.387	9.4977	8.5611	11.184	9.6236	7.6344	10.577	10.294	2.1315	5.2082	12.41	4.7956	13.59	7.119	8.4921	5.9325	6.1555	4.4445	14.376	3.0988	16.144	10.319	17.45	7.1057	0.0949148	0.710526
complement component C9 isoform X1 [Zalophus californianus]	XP_027462272.1 (+3)	C9	P02748	6.6884	14.275	17.439	23.019	15.83	7.6099	12.582	19.247	12.406	21.154	5.5431	2.1315	8.1843	9.3079	12.469	16.988	9.153	18.197	10.382	10.552	12.222	11.295	6.1975	16.144	6.8795	11.634	2.0302	0.0949148	0.710526
alpha-2-macroglobulin-like isoform X1 [Zalophus californianus]	XP_027449870.1 (+1)	A2M	P01023	73.573	24.981	43.084	80.566	58.042	35.196	41.939	45.369	47.715	38.077	53.847	8.5261	17.113	21.718	19.182	40.77	37.629	36.395	37.078	42.209	43.334	42.1	33.467	47.191	24.078	36.355	60.906	0.0949148	0.710526
galectin-3-binding protein isoform X1 [Zalophus californianus]	XP_027480774.1 (+2)	LGALS3BP	Q08380	9.5549	17.844	22.568	28.774	39.046	23.781	32.153	41.244	18.132	25.385	10.294	7.8156	4.4641	12.41	19.182	33.975	26.442	29.116	17.797	29.898	7.7778	23.617	14.874	29.805	3.4398	18.905	20.302	0.0949148	0.710526
apolipoprotein C-II [Zalophus californianus]	XP_027475104.2	APOC2	P02655	0	1.7844	2.0516	5.7547	1.0553	0.95123	1.398	1.3748	0	2.1154	0	0	0.74402	0	2.8774	2.265	1.017	0	0	1.7587	2.2222	0	1.2395	0	0	0	0	0.0848867	0.707237
neuroblastoma suppressor of tumorigenicity 1 [Zalophus californianus]	XP_027424580.1	NBL1	P41271	0	0	1.0258	0	2.1106	0.95123	1.398	2.7496	0	0	0	0	0	0	1.9182	0	1.017	0	1.4831	0.87935	0	1.0268	0	0	0	0	0	0.0616319	0.703947
versican core protein isoform X1 [Zalophus californianus]	XP_027461808.2 (+2)	VCAN	P13611	0	0	0	0	1.0553	0	0	0	0	0	0.79187	1.7763	0.74402	0	0	0	1.017	1.2132	2.2247	2.6381	1.1111	1.0268	0.61975	0	0	0	0	0.073535	0.700658
transitional endoplasmic reticulum ATPase isoform X1 [Zalophus californianus]	XP_027470652.1	VCP	P55072	1.911	0	0	0	0	0	0	0	2.8629	0	5.5431	7.4603	9.6723	0	1.9182	0	0	0	1.4831	0	4.4445	0	8.6765	0	0	0	10.151	0.0706598	0.697368
LOW QUALITY PROTEIN: heat shock 70 kDa protein 1-like [Zalophus californianus]	XP_035584390.1 (+1)	HSPA1B	P0DMV9	2.5569	0.46199	0.26559	0.37249	0	0	0	0	1.2014	0	2.1191	8.8189	5.9222	0	2.3183	0.29322	0	0.3141	6.0297	0.22767	4.0845	0.26585	6.8903	0	4.6024	0	4.1935	0.110503	0.697368
stromelysin-1 [Zalophus californianus]	XP_027435316.2	MMP3	P08254	0	0	0	0	1.0553	0.95123	2.796	2.7496	0	0	0	0	0	0	0	1.1325	0	0	0.74156	0.87935	0	0	0	0	0	0	0	0.0421117	0.697368
sushi domain-containing protein 5 [Zalophus californianus]	XP_027440943.1	SUSD5	O60279	0.95549	1.7844	3.0774	0	1.0553	3.8049	1.398	0	0	0	3.1675	0	0.74402	1.5513	2.8774	0	2.034	0	0.74156	0.87935	1.1111	0	0.61975	0	0	0	0	0.10108	0.697368
inter-alpha-trypsin inhibitor heavy chain H4 isoform X1 [Zalophus californianus]	XP_027439210.1 (+1)	ITIH4	Q14624	2.8665	3.5687	3.0774	7.1934	7.3871	0.95123	1.398	5.4992	6.6801	10.577	1.5837	0	3.7201	1.5513	0.95912	2.265	1.017	0	1.4831	0	1.1111	4.1073	0	4.9674	0	4.3626	1.0151	0.116128	0.697368
complement C3 [Zalophus californianus]	XP_027439774.1	C3	P01024	167.21	226.62	213.37	260.4	253.27	204.51	197.11	206.22	148.87	177.69	180.55	49.736	84.819	243.56	127.56	177.8	247.13	231.71	169.82	227.75	160	206.39	83.667	226.02	192.63	266.12	119.78	0.118783	0.697368
phosphoglycerate mutase 1 [Zalophus californianus]	XP_027447624.1	PGAM1	P18669	11.346	6.914	1.9231	8.4519	10.421	12.96	11.184	6.7018	9.4235	0.92521	7.0277	7.6376	5.0218	6.0109	12.228	4.3882	6.102	0	9.2687	10.332	12.083	1.0268	12.549	1.0863	6.6641	2.7263	3.9333	0.118783	0.697368
calbindin [Zalophus californianus]	XP_027470292.1	CALB1	P05937	3.8219	0	1.0258	0	1.7473	0	0	0	0	0	0	9.4696	15.856	0	10.55	0	0.66691	1.2132	4.1941	3.2147	8.5064	1.0268	11.562	0	21.766	0	17.922	0.106995	0.694079
flavin reductase (NADPH) [Zalophus californianus]	XP_027475311.1	BLVRB	P30043	7.6439	0	0	0	0	0.95123	0	1.3748	11.452	6.3462	10.294	3.5525	5.2082	0	10.55	5.6625	0	0	2.9662	0	4.4445	0	3.7185	0	3.4398	0	20.302	0.106995	0.694079
hemoglobin subunit alpha [Zalophus californianus]	XP_027469406.1	HBA1	P69905	77.006	0	0	1.392	0	2.3318	9.4877	5.3653	109.42	38.703	108.74	18.407	28.439	0	68.773	67.738	7.611	1.1738	11.53	0.87935	27.534	0.49675	18.212	0	7.4882	0	137.23	0.12158	0.694079
glycogen phosphorylase, brain form isoform X2 [Zalophus californianus]	XP_027478601.1	PYGB	P11216	6.9332	0	0	0	0	0	0	0	0.9543	0	5.5431	13.435	11.339	0	1.9182	0	0	0	9.2432	0	5.5556	0	13.873	0	1.7199	0	6.6024	0.0836578	0.694079
creatine kinase M-type [Zalophus californianus]	XP_027473184.1 (+1)	CKM	P06732	0	0	0	0	0	0	0	2.7496	0.9543	0	0	0.079418	0.33266	0	2.8774	3.6507	2.2614	0	3.132	0	1.1111	0	0.7583	0	0	0	3.0453	0.0836578	0.694079
cytosolic 10-formyltetrahydrofolate dehydrogenase isoform X1 [Zalophus californianus]	XP_027441677.1	ALDH1L1	O75891	0.95549	0	0	0	0	0	0	0	0	0	0.79187	0.35525	4.4641	0	0.95912	0	0	0	7.4156	0	12.222	0	6.8173	0	1.7199	0	5.0755	0.0807447	0.690789
4-trimethylaminobutyraldehyde dehydrogenase isoform X1 [Zalophus californianus]	XP_027469526.1	ALDH9A1	P49189	0.95549	0	0	0	0	0	0	0	0.9543	0	2.3756	1.7763	2.2321	0	2.8774	0	0	0	3.7078	0	1.1111	0	0.61975	0	0	0	3.0453	0.0807447	0.690789
ras-related protein Rab-11B [Zalophus californianus]	XP_027438135.1	RAB11B	Q15907	1.911	0	0	0	0	0	0	0	1.9086	0	0.79187	2.842	6.6962	0	0	0	0	0	4.4494	0	3.3333	0	6.8173	0	5.1596	0	3.0453	0.0807447	0.690789
elongation factor 1-alpha 1 [Zalophus californianus]	XP_035582567.1 (+3)	EEF1A1	P68104	0.47748	0	0	0	0	1.4266	0	0	0.9543	0	0.79187	3.019	3.7193	0	3.836	0	0	0	3.336	0	3.3327	0	5.5764	0	1.7189	0	2.5375	0.0965046	0.690789
complement C1q subcomponent subunit A [Zalophus californianus]	XP_035583310.1 (+1)	C1QA	P02745	0.95549	1.7844	3.0774	7.1934	4.2212	7.6099	2.796	6.874	0	5.2885	2.3756	0.71051	0.74402	4.6539	0.95912	3.3975	6.102	4.8526	2.2247	7.0348	0	4.1073	2.479	3.7256	0	1.4542	1.0151	0.12996	0.690789
complement C2 [Zalophus californianus]	XP_027459613.1	C2	P06681	2.8665	5.3531	3.0774	10.071	6.3318	4.7562	5.5919	10.998	1.9086	6.3462	4.7512	0.35525	2.2321	6.2052	2.8774	4.53	5.085	9.7052	4.4494	8.7935	2.2222	6.1609	1.8593	4.9674	1.7199	8.7252	2.0302	0.132274	0.690789
fibrinogen alpha chain [Zalophus californianus]	XP_027455602.2	FGA	P02671	18.154	41.041	37.955	34.528	25.327	16.171	16.776	17.872	12.406	21.154	12.67	4.2631	16.369	23.27	12.469	24.915	18.306	14.558	18.539	20.225	36.667	14.376	12.395	24.837	18.919	24.722	19.287	0.132274	0.690789
guanine deaminase isoform X1 [Zalophus californianus]	XP_027470769.1	GDA	Q9Y2T3	3.8219	10.706	7.1806	7.1934	7.3871	8.5611	4.1939	2.7496	2.8629	8.4615	4.7512	1.421	1.488	4.6539	7.673	4.53	10.17	4.8526	2.9662	0.87935	4.4445	7.1878	3.0988	6.2093	1.7199	4.3626	2.0302	0.132274	0.690789
carbonic anhydrase-related protein isoform X1 [Zalophus californianus]	XP_027475175.1	CA8	P35219	0	0	0	0	0	0	0	0	0	0	0	4.2631	1.488	0	0.95912	0	0	0	0	1.7587	0	0	4.958	0	1.7199	0	1.0151	0.0581422	0.684211
sodium/potassium-transporting ATPase subunit beta-1 [Zalophus californianus]	XP_027465985.1	ATP1B1	P05026	0	0	0	0	0	0	0	0	0	0	0	7.1051	5.2082	0	0.95912	0	0	0	4.4494	0	8.8889	0	4.3383	0	0	0	2.0302	0.0581422	0.684211
inactive tyrosine-protein kinase 7 isoform X1 [Zalophus californianus]	XP_027459462.1 (+1)	PTK7	Q13308	0	0	0	0	0	0	0	0	0	0	3.1675	0.35525	0	0	0.95912	0	0	0	1.4831	11.432	3.3333	0	0	0	0	0	4.0604	0.0581422	0.684211
biglycan [Zalophus californianus]	XP_027463834.1	BGN	P21810	0	0	0	0	0	0	0	0	0	4.2308	0.79187	0	0	0	0	0	0	2.4263	0.74156	0	0	3.0805	0	1.2419	0	1.4542	0	0.0581422	0.684211
RGM domain family member B isoform X1 [Zalophus californianus]	XP_027462263.1 (+2)	RGMB	Q6NW40	0	0	0	0	0	0	0	0	0	1.0577	0.79187	0	0	0	0.95912	1.1325	1.017	1.2132	0	0	0	1.0268	0	0	0	0	0	0.0581422	0.684211
BTB/POZ domain-containing protein KCTD12 [Zalophus californianus]	XP_027444026.1	KCTD12	Q96CX2	0	0	0	0	0	0	0	0	0	0	0	3.1973	4.4641	0	0.95912	0	0	0	1.4831	0	0	0	4.3383	0	1.7199	0	3.0453	0.0581422	0.684211
protein disulfide-isomerase [Zalophus californianus]	XP_027482243.1	P4HB	P07237	0	0	0	0	0	0	0	0	0	1.0577	0.79187	3.1973	2.2321	0	0	0	0	0	0	0	0	0	0.61975	0	1.7199	0	1.0151	0.0581422	0.684211
dipeptidyl peptidase 3 isoform X1 [Zalophus californianus]	XP_027435246.1 (+5)	DPP3	Q9NY33	0	0	0	0	0	0	0	0	0	0	0.79187	0.71051	0.74402	0	0	0	0	0	1.4831	0.87935	0	0	0.61975	0	0	0	2.0302	0.0581422	0.684211
ras-related protein Rab-10 [Zalophus californianus]	XP_027477380.1	RAB10	P61026	0	0	0	0	0	0	0	0	0	0	0.29975	1.5555	0	0	0.95912	0	0	0	1.7638	0	0.42059	0	1.4741	0	0	0	0.38424	0.0581422	0.684211
N(G),N(G)-dimethylarginine dimethylaminohydrolase 2 [Zalophus californianus]	XP_027459661.1 (+2)	DDAH2	O95865	0	0	0	0	0	0	0	0	0	0	1.5837	0.71051	1.488	0	0.95912	0	0	0	0.74156	0	1.1111	0	0.61975	0	0	0	0	0.0581422	0.684211
proteasome subunit alpha type-7 [Zalophus californianus]	XP_035584942.1	PSMA7	O14818	0	0	0	0	0	0	0	0	0	0	0.79187	1.7763	0.74402	0	0.95912	0	0	0	0	0	1.1111	0	1.2395	0	0	0	1.0151	0.0581422	0.684211
proteasome activator complex subunit 1 [Zalophus californianus]	XP_027428068.1	PSME1	Q06323	0	0	0	0	0	0	0	0	0	0	0	0.35525	0.74402	0	0.95912	0	0	0	1.4831	0	1.1111	0	4.958	0	0	0	3.0453	0.0581422	0.684211
proteasome subunit beta type-1 isoform X1 [Zalophus californianus]	XP_027459077.1	PSMB1	P20618	0	0	0	0	0	0	0	0	0.9543	0	0	0.35525	1.488	0	0	0	0	0	0.74156	0	0	0	1.2395	0	1.7199	0	2.0302	0.0581422	0.684211
ATP-dependent 6-phosphofructokinase, muscle type isoform X1 [Zalophus californianus]	XP_027448556.1 (+4)	PFKM	P08237	1.911	0	0	0	0	0	0	0	1.9086	0	1.5837	9.5116	11.394	0	0.95912	0	0	0	5.2777	0	2.2222	0	9.9886	0	0	0	5.0755	0.0919684	0.684211
neurosecretory protein VGF [Zalophus californianus]	XP_027468216.2 (+1)	VGF	O15240	7.6439	1.7844	10.258	0	3.1659	4.7562	6.9899	6.874	2.8629	8.4615	3.9594	0.35525	0	3.1026	5.7547	4.53	4.068	6.0658	5.9325	2.6381	1.1111	3.0805	0	7.4512	0	2.9084	0	0.142999	0.684211
14-3-3 protein gamma [Zalophus californianus]	XP_027467505.1	YWHAG	P61981	5.8004	10.958	1.0258	9.0847	3.2405	3.2868	2.8947	4.2216	2.9303	1.0577	3.2234	4.958	5.4185	3.6993	5.0974	0	2.1059	0	4.5644	2.1591	2.8066	1.0994	3.8585	1.2419	4.1013	0	6.2341	0.143981	0.684211
LOW QUALITY PROTEIN: monocyte differentiation antigen CD14 [Zalophus californianus]	XP_027461311.1	CD14	P08571	11.466	14.275	13.335	20.142	22.161	14.268	18.174	19.247	12.406	8.4615	6.335	2.4868	8.1843	13.962	19.182	18.12	18.306	19.41	12.607	13.19	12.222	12.322	12.395	17.386	17.199	23.267	17.257	0.146877	0.684211
contactin-1 isoform X1 [Zalophus californianus]	XP_027449130.1 (+2)	CNTN1	Q12860	17.199	42.825	43.084	21.58	35.88	38.049	33.551	37.12	21.949	33.846	12.67	12.789	14.88	31.026	31.651	39.638	45.765	38.821	33.37	32.536	17.778	40.046	15.494	36.014	18.919	34.901	16.242	0.146877	0.684211
insulin-like growth factor-binding protein 7 [Zalophus californianus]	XP_027453732.1	IGFBP7	Q16270	2.8665	5.3531	7.1806	2.8774	4.2212	7.6099	6.9899	6.874	6.6801	11.635	3.9594	2.4868	1.488	3.1026	3.8365	6.795	5.085	4.8526	4.4494	5.2761	2.2222	4.1073	2.479	4.9674	3.4398	7.271	0	0.146877	0.684211
plasma protease C1 inhibitor [Zalophus californianus]	XP_027435934.1 (+1)	SERPING1	P05155	12.421	14.275	23.594	28.774	22.161	11.415	19.572	28.871	12.406	21.154	16.629	4.9736	10.416	21.718	19.182	11.325	15.255	20.624	10.382	17.587	13.333	16.429	9.916	22.353	22.358	24.722	14.211	0.146877	0.684211
cystatin-C-like [Zalophus californianus]	XP_035584772.1	CST3	P01034	8.5994	8.9219	13.335	11.509	20.051	17.122	19.572	17.872	9.543	13.75	11.086	4.9736	5.9522	15.513	7.673	18.12	18.306	13.345	10.382	17.587	7.7778	15.402	1.2395	13.66	10.319	11.634	8.1208	0.146877	0.684211
fibronectin isoform X1 [Zalophus californianus]	XP_027443974.2 (+1)	FN1	P02751	27.704	40.142	45.127	44.591	56.449	41.846	41.932	52.921	36.734	47.059	40.378	10.833	16.738	51.184	34.043	43.594	39.656	48.517	30.398	52.752	17.775	45.172	11.773	52.77	6.8782	40.71	15.731	0.146877	0.684211
fibrinogen beta chain [Zalophus californianus]	XP_027453891.1	FGB	P02675	8.5994	19.628	27.697	31.651	12.664	14.268	18.174	13.748	4.7715	14.808	15.837	3.1973	15.624	17.064	9.5912	13.59	12.204	10.918	12.607	19.346	31.111	10.268	11.156	16.144	12.039	11.634	20.302	0.146877	0.684211
dihydropyrimidinase-related protein 1 isoform X1 [Zalophus californianus]	XP_027456181.1 (+1)	CRMP1	Q14194	1.4937	2.454	0	2.0688	0	1.3678	1.9226	0	0	0	0	6.7289	3.6746	0	0	0	0	0	0	0	0	0	5.5402	0	0	0	0	0.0705447	0.684211
ubiquitin-like modifier-activating enzyme 1 [Zalophus californianus]	XP_027463133.1 (+5)	UBA1	P22314	9.5549	0	0	0	0	0	2.796	0	5.7258	0	4.7512	14.21	16.369	0	5.7547	0	0	0	17.056	0	11.111	0	17.973	0	10.319	0	11.166	0.108775	0.684211
heat shock-related 70 kDa protein 2 [Zalophus californianus]	XP_027424539.1	HSPA2	P54652	2.5172	0	0	0	0	0.20262	0	0	0.38929	0	0.50244	0.64425	0.66153	0	0.69618	0	0	0.1476	1.0012	0.549	1.1821	0	0.92548	0	0.7249	0	0.93467	0.121427	0.684211
V-set and transmembrane domain-containing protein 2A isoform X1 [Zalophus californianus]	XP_027430129.1 (+3)	VSTM2A	Q8TAG5	1.911	1.7844	2.0516	0	2.1106	1.9025	0	0	1.9086	2.1154	1.5837	0.35525	0	3.1026	1.9182	1.1325	2.034	3.6395	1.4831	0.87935	2.2222	4.1073	0.61975	2.4837	3.4398	2.9084	1.0151	0.151037	0.680921
platelet endothelial cell adhesion molecule isoform X3 [Zalophus californianus]	XP_027480606.1 (+7)	PECAM1	P16284	0	0	0	0	2.1106	0.95123	2.796	1.3748	0	1.0577	0	0	0	0	0	1.1325	0	0	0.74156	0	0	0	0	1.2419	0	0	0	0.081397	0.677632
vitamin K-dependent protein C isoform X1 [Zalophus californianus]	XP_027447165.1 (+1)	PROC	P04070	1.911	1.7844	2.0516	0	1.0553	4.7562	2.796	1.3748	2.8629	0	0	0	0	0	0	1.1325	3.051	0	0	2.6381	0	4.1073	0	2.4837	0	7.271	0	0.13557	0.677632
LOW QUALITY PROTEIN: ribonuclease pancreatic [Zalophus californianus]	XP_027427191.2	RNASE1	P07998	1.911	0	2.0516	1.4387	1.0553	0.95123	1.398	1.3748	0.9543	2.1154	0	0	0.74402	0	0.95912	1.1325	1.017	1.2132	0.74156	0.87935	1.1111	1.0268	1.2395	2.4837	0	1.4542	1.0151	0.158112	0.677632
LOW QUALITY PROTEIN: receptor-type tyrosine-protein phosphatase S [Zalophus californianus]	XP_035583122.1	PTPRS	Q13332	0.95549	0	4.1032	0	2.1106	3.8049	1.398	1.3748	2.2513	1.4375	2.66	0.35525	0.74402	3.1026	3.8365	3.3975	5.4502	3.6395	4.5067	5.2761	0	6.5297	0.61975	2.4837	1.7199	2.9084	2.0302	0.159133	0.677632
kallikrein-6 [Zalophus californianus]	XP_027473160.1 (+1)	KLK6	Q92876	9.5549	16.059	21.542	18.703	13.719	19.976	18.174	21.997	15.269	16.923	17.421	4.6183	5.9522	26.372	13.428	14.723	16.272	15.771	13.348	21.984	12.222	13.349	8.0568	18.628	15.479	20.359	16.242	0.16261	0.677632
complement component C7 isoform X1 [Zalophus californianus]	XP_027460718.1	C7	P10643	9.5549	17.844	27.697	21.58	18.995	13.317	18.174	21.997	18.132	16.923	16.629	5.6841	6.6962	18.616	16.305	19.253	17.289	19.41	11.865	21.104	13.333	20.536	13.015	17.386	13.759	18.905	14.211	0.16261	0.677632
resistin [Zalophus californianus]	XP_027440587.1	RETN	Q9HD89	1.911	3.5687	6.1548	4.3161	6.3318	1.9025	2.796	4.1244	1.9086	3.1731	2.3756	0.71051	2.9761	4.6539	2.8774	4.53	3.051	3.6395	5.1909	2.6381	2.2222	3.0805	1.8593	2.4837	3.4398	1.4542	0	0.16261	0.677632
bifunctional purine biosynthesis protein ATIC [Zalophus californianus]	XP_027445707.1	ATIC	P31939	0.95549	0	0	0	0	0.95123	0	1.3748	3.8172	0	2.3756	7.4603	12.648	0	3.8365	0	0	0	8.1572	0	8.8889	0	10.536	0	3.4398	0	5.0755	0.136814	0.674342
14-3-3 protein eta [Zalophus californianus]	XP_027432483.1	YWHAH	Q04917	4.9245	4.1182	0	8.1795	2.2731	3.0001	4.4091	0.21165	0.14692	0	1.7057	4.2906	7.1544	0	3.5347	0	0.15657	0	2.728	0.13538	3.6755	0	5.474	0	5.1596	0	3.3579	0.161923	0.674342
CD166 antigen isoform X1 [Zalophus californianus]	XP_027441000.2 (+3)	ALCAM	Q13740	0.95549	0	3.0774	0	3.1659	2.8537	4.1939	0	1.9086	3.1731	3.9594	0	1.488	1.5513	5.7547	1.1325	2.034	3.6395	5.1909	1.7587	3.3333	3.0805	1.2395	1.2419	3.4398	1.4542	5.0755	0.166758	0.674342
elongation factor 1-beta [Zalophus californianus]	XP_027445478.1	EEF1B2	P24534	1.911	0	0	0	0	0	0	0	0.9543	0	0.79187	1.7763	1.488	0	0.95912	0	0	0	0.74156	0	3.3333	0	0.61975	0	1.7199	0	1.0151	0.120927	0.674342
adenylyl cyclase-associated protein 1 isoform X1 [Zalophus californianus]	XP_027464464.1 (+3)	CAP1	Q01518	3.8219	0	0	0	0	0	0	0	0.9543	0	0	5.6841	7.1725	0	0.95912	0	0	0	2.9662	0	1.1111	0	8.6765	0	1.7199	0	4.0604	0.118158	0.671053
mitogen-activated protein kinase 3 [Zalophus californianus]	XP_027468994.1	MAPK3	P27361	0.8568	0	0	0	0	0.42649	0	0	0.42787	0	0.35504	2.536	2.8992	0	0.95912	0	0	0	2.8896	0	0.49818	0	2.351	0	0.77112	0	1.3654	0.136991	0.671053
isocitrate dehydrogenase [NADP] cytoplasmic [Zalophus californianus]	XP_027446239.1 (+3)	IDH1	O75874	1.4811	0	1.0258	0	0	0.95123	0	0	0.9543	0	3.2468	1.2612	4.4641	0	3.4049	0	0	0	3.3741	2.6381	6.6667	0	6.1975	0	6.8795	0	0.55836	0.150954	0.671053
C-C motif chemokine 14 [Zalophus californianus]	XP_027482195.1	CCL14	Q16627	0.95549	1.7844	4.1032	1.4387	2.1106	2.8537	0	1.3748	0.9543	2.1154	0.79187	0.35525	0.74402	1.5513	1.9182	0	1.017	3.6395	1.4831	1.7587	0	1.0268	0	1.2419	1.7199	1.4542	0	0.174404	0.671053
receptor-type tyrosine-protein phosphatase delta isoform X1 [Zalophus californianus]	XP_027471237.1 (+21)	PTPRD	P23468	2.8665	3.5687	5.129	0	4.2212	5.7074	6.9899	6.874	2.5202	9.6506	5.2587	0.88219	1.8476	10.058	6.6818	5.0773	11.313	6.0658	8.4582	6.551	7.7406	8.3421	0.61975	6.8094	10.262	7.9738	2.0302	0.179534	0.671053
aspartate aminotransferase, cytoplasmic [Zalophus californianus]	XP_027452416.1	GOT1	P17174	12.421	7.1375	5.129	1.4387	13.719	14.268	12.582	10.998	11.452	7.4038	7.9187	9.5919	11.904	15.513	16.305	7.9276	13.221	8.4921	16.314	14.07	10	15.402	16.733	8.693	15.479	15.996	11.166	0.179534	0.671053
S-adenosylhomocysteine hydrolase-like protein 1 isoform X1 [Zalophus californianus]	XP_027464317.1 (+1)	AHCYL1	O43865	0.25718	0	0	0	0	0	0	0	0	0	0.21314	5.9597	4.168	0	0.25816	0	0	0	0	0	0.29907	0	2.9899	0	0.46292	0	0.27322	0.113673	0.667763
C-1-tetrahydrofolate synthase, cytoplasmic isoform X1 [Zalophus californianus]	XP_027426400.1	MTHFD1	P11586	0.95549	0	0	0	0	0	0	0	0	0	0.79187	7.4603	8.9283	0	0.95912	0	0	0	4.4494	0	0	0	12.395	0	3.4398	0	5.0755	0.113673	0.667763
glutamine synthetase isoform X1 [Zalophus californianus]	XP_027466234.1 (+1)	GLUL	P15104	0.95549	0	0	0	0	0	0	0	0	0	0	3.9078	5.2082	0	1.9182	0	0	0	0.74156	0	1.1111	0	5.5778	0	3.4398	0	4.0604	0.113673	0.667763
cullin-associated NEDD8-dissociated protein 1 isoform X1 [Zalophus californianus]	XP_027448365.1	CAND1	Q86VP6	1.911	0	0	0	0	0	0	0	0.9543	0	0	7.8156	7.4402	0	1.9182	0	0	0	3.7078	0	2.2222	0	8.0568	0	0	0	3.0453	0.113673	0.667763
spectrin beta chain, non-erythrocytic 1 isoform X1 [Zalophus californianus]	XP_027477967.1 (+2)	SPTBN1	Q01082	1.911	1.7844	0	1.4387	1.0553	0	1.398	0	0	0	0	43.809	42.679	0	0	0	0	0	0	0	1.1111	0	33.383	0	0	0	0	0.113673	0.667763
fatty acid-binding protein, brain [Zalophus californianus]	XP_027458177.1	FABP7	O15540	0.95549	0	0	0	0	0	0	0	0	0	0	2.842	2.2321	0	0.95912	0	0	0	0.74156	0	1.1111	0	3.0988	0	1.7199	0	2.0302	0.113673	0.667763
CD59 glycoprotein [Zalophus californianus]	XP_035578866.1 (+4)	CD59	P13987	0.95549	1.7844	2.0516	0	1.0553	0	0	2.7496	1.9086	1.0577	0.79187	0.71051	0	0	0	1.1325	0	1.2132	0.74156	0	0	1.0268	0	0	0	0	0	0.152562	0.667763
glutathione peroxidase 1 [Zalophus californianus]	XP_027442462.1	GPX1	P07203	2.8665	0	0	0	0	0	0	0	4.7715	0	3.1675	1.421	2.2321	0	1.9182	0	0	0	0.74156	0	1.1111	0	2.479	0	0	0	8.1208	0.133284	0.664474
junctional adhesion molecule A isoform X1 [Zalophus californianus]	XP_027467257.1 (+2)	F11R	Q9Y624	0	0	0	0	2.1106	0	0	0	0.9543	1.0577	0.79187	0	0.74402	0	0	0	1.017	0	2.2247	6.1555	0	3.0805	0	0	0	1.4542	0	0.133284	0.664474
myelin proteolipid protein isoform X1 [Zalophus californianus]	XP_027463906.1	PLP1	P60201	5.7329	0	0	0	0	0	0	0	0	0	4.7512	5.3288	5.9522	0	1.9182	0	0	2.4263	6.674	0	5.5556	0	3.0988	0	0	0	7.1057	0.133284	0.664474
cytosol aminopeptidase [Zalophus californianus]	XP_027454613.1	LAP3	P28838	3.8219	0	0	0	0	0	0	0	0.9543	0	1.5837	4.9736	4.4641	0	1.9182	0	0	0	2.2247	0	1.1111	0	4.958	0	0	0	2.0302	0.133284	0.664474
rab GDP dissociation inhibitor beta [Zalophus californianus]	XP_027451120.1	GDI2	P50395	5.3753	0.72523	0	0	0.42891	0.77323	0.56819	1.1175	4.4144	0	4.3067	8.6934	9.6962	0	2.9082	0	0.8267	0	7.1619	1.4296	4.6881	1.252	7.0891	0	4.8378	0	8.3434	0.187523	0.664474
cell adhesion molecule 3 isoform X1 [Zalophus californianus]	XP_027467104.1 (+1)	CADM3	Q8N126	0.95549	5.3531	6.1548	0	6.3318	3.8049	0	1.3748	0.9543	8.4615	4.7512	4.9736	3.7201	7.7565	6.7139	5.6625	9.153	4.8526	6.674	0.87935	0	6.1609	1.8593	4.9674	1.7199	10.179	1.0151	0.193008	0.664474
lysozyme C [Zalophus californianus]	XP_027450149.1	LYZ	P61626	5.7329	8.9219	9.2323	11.509	9.4977	6.6586	9.7858	9.6236	5.7258	6.3462	6.335	1.7763	5.9522	15.513	5.7547	10.193	7.119	9.7052	8.1572	5.2761	5.5556	8.2146	3.0988	8.693	12.039	13.088	7.1057	0.197658	0.664474
leucine-rich alpha-2-glycoprotein [Zalophus californianus]	XP_027440639.1	LRG1	P02750	9.5549	14.275	13.335	15.826	14.774	9.5123	13.98	13.748	10.497	14.808	7.1268	3.5525	9.6723	13.962	11.509	14.723	9.153	14.558	11.865	10.552	12.222	11.295	7.437	13.66	15.479	13.088	10.151	0.197658	0.664474
fetuin-B [Zalophus californianus]	XP_027443046.1	FETUB	Q9UGM5	40.13	24.981	43.084	46.038	24.272	46.61	50.327	30.246	42.943	31.731	26.132	8.5261	8.1843	54.296	23.978	39.638	44.748	27.903	17.056	36.933	31.111	33.885	17.973	36.014	63.636	42.172	15.226	0.197658	0.664474
ezrin isoform X1 [Zalophus californianus]	XP_027457156.1 (+2)	EZR	P15311	1.2743	0	0	0.9602	0	0	0	0	0.31846	0	0.52851	3.5456	5.1919	0	2.2383	0	0	0	3.4612	0.29345	5.1362	0	3.0995	0	0	0	4.0615	0.15307	0.664474
moesin [Zalophus californianus]	XP_027463881.1	MSN	P26038	2.3717	0	0	2.826	0	0	0	0	0.46012	0	0.76362	3.3306	4.0789	0	0.46245	0	0	0	2.9398	0.42399	2.758	0	5.2347	0	1.7199	0	5.5287	0.160936	0.664474
fumarate hydratase, mitochondrial [Zalophus californianus]	XP_027467064.1	FH	P07954	0.95549	0	0	0	0	0	0	0	0.9543	0	0.79187	2.842	3.7201	0	0	0	0	0	2.9662	0	1.1111	0	2.479	0	0	0	1.0151	0.128858	0.661184
WD repeat-containing protein 1 [Zalophus californianus]	XP_027454171.1	WDR1	O75083	1.911	0	0	0	0	0	0	0	0.9543	0	0	4.6183	2.9761	0	0.95912	0	0	0	2.2247	0	2.2222	0	6.1975	0	0	0	3.0453	0.128858	0.661184
nucleoside diphosphate kinase A [Zalophus californianus]	XP_027482121.1 (+2)	NME1	P15531	2.8665	0	0	0	0	0.95123	0	1.3748	3.8172	0	3.5637	3.02	3.3484	0	1.9189	0	0	0	2.5957	0	3.8893	0	3.0992	0	3.4398	0	4.0604	0.169653	0.661184
guanine nucleotide-binding protein subunit beta-4 [Zalophus californianus]	XP_027441710.1 (+5)	GNB4	Q9HAV0	0	0	0	0	0	0	0	0	0	0	0	1.6398	0.22905	0	0	0	0	0	0	0	0.34207	0	0.38159	0	0.52948	0	0.62501	0.0864969	0.657895
ras-related C3 botulinum toxin substrate 1 [Zalophus californianus]	XP_027467200.1	RAC1	P63000	0	0	0	0	0	0	0	0	0.9543	0	0	3.819	2.2321	0	0	0	0	0	0	0	1.1111	0	2.479	0	0	0	2.0302	0.0864969	0.657895
guanine nucleotide-binding protein G(I)/G(S)/G(T) subunit beta-1 [Zalophus californianus]	XP_027481628.1 (+3)	GNB1	P62873	0	0	0	0	0	0	0	0	0	0	0	4.3292	3.6238	0	0	0	0	0	0	0	0.59792	0	4.8674	0	0.92551	0	1.8817	0.0864969	0.657895
ras-related protein Rab-5B [Zalophus californianus]	XP_027448080.1 (+1)	RAB5B	P61020	0	0	0	0	0	0	0	0	0	0	0	1.5824	1.2851	0	0	0	0	0	0.26962	0	0	0	3.9438	0	0.62532	0	0.36908	0.0864969	0.657895
UTP--glucose-1-phosphate uridylyltransferase isoform X1 [Zalophus californianus]	XP_027478496.1 (+1)	UGP2	Q16851	0	0	0	0	0	0	0	0	0	0	0.79187	4.2631	3.7201	0	1.9182	0	0	0	0.74156	0	0	0	6.1975	0	0	0	0	0.0864969	0.657895
annexin A6 isoform X1 [Zalophus californianus]	XP_027461438.1	ANXA6	P08133	0	0	0	0	0	0	0	0	0	0	0	6.3946	1.488	0	0.95912	0	0	0	0	0	2.2222	0	1.8593	0	0	0	2.0302	0.0864969	0.657895
ATP synthase subunit alpha, mitochondrial [Zalophus californianus]	XP_027431765.1	ATP5F1A	P25705	0	0	0	0	0	0	0	0	0	0	0	17.407	11.904	0	0	0	0	0	1.4831	0	4.4445	0	13.015	0	0	0	1.0151	0.0864969	0.657895
LOW QUALITY PROTEIN: heterogeneous nuclear ribonucleoprotein A1-like [Zalophus californianus]	XP_035582126.1	HNRNPA1L2	Q32P51	0	0	0	0	0	0	0	0	0	0	0	0.82915	0.24812	0	0	0	0	0	0.2473	0.29325	0.37054	0	1.2401	0	0	0	0	0.0864969	0.657895
annexin A11 [Zalophus californianus]	XP_027452297.2	ANXA11	P50995	0	0	0	0	0	0	0	0	0	0	0	0.35525	1.488	0	0	0	0	0	4.4494	0	1.1111	0	0.61975	0	0	0	5.0755	0.0864969	0.657895
excitatory amino acid transporter 1 isoform X1 [Zalophus californianus]	XP_027461646.1 (+2)	SLC1A3	P43003	0	0	0	0	0	0	0	0	0	0	0	10.81	10.204	0	0	0	0	0	1.4831	0	1.1111	0	6.6404	0	0	0	2.0302	0.0864969	0.657895
ras-related protein Rab-5C [Zalophus californianus]	XP_027424274.1	RAB5C	P51148	0	0	0	0	0	0	0	0	0	0	0	2.2931	2.0292	0	0	0	0	0	1.0113	0	0	0	2.0846	0	0.62549	0	1.3843	0.0864969	0.657895
mitochondrial fission 1 protein isoform X1 [Zalophus californianus]	XP_027465732.1	FIS1	Q9Y3D6	0	0	0	0	0	0	0	0	0	0	0	0.71051	0.74402	0	0	0	0	0	1.4831	0	1.1111	0	1.2395	0	1.7199	0	0	0.0864969	0.657895
eukaryotic translation initiation factor 5A-1 isoform X1 [Zalophus californianus]	XP_027423351.1 (+3)	EIF5A	P63241	0	0	0	0	0	0	0	0	0.9543	0	0	2.1315	0.74402	0	0	0	0	0	1.4831	0	0	0	4.3383	0	0	0	3.0453	0.0864969	0.657895
beta-1,3-N-acetylglucosaminyltransferase lunatic fringe isoform X3 [Zalophus californianus]	XP_027468918.2	LFNG	Q8NES3	0	0	0	0	0	0	0	0	0	1.0577	0	0	0	0	0.95912	0	1.017	0	0.74156	7.0348	0	1.0268	0	0	0	0	0	0.0864969	0.657895
syntaxin-1A [Zalophus californianus]	XP_027469338.1	STX1A	Q16623	0.95549	1.7844	0	0	0	0.95123	1.398	0	0	0	0	1.9191	1.9366	0	0	0	0	0	0	0	0	0	0.86886	0	0	0	0	0.105438	0.657895
LOW QUALITY PROTEIN: serine protease HTRA1 [Zalophus californianus]	XP_027452252.2	HTRA1	Q92743	0	1.7844	1.0258	0	0	0.95123	2.796	0	0	1.0577	1.5837	0	0	0	0	0	0	0	0	0.87935	0	1.0268	0	0	0	0	0	0.12226	0.657895
phosphoglucomutase-2 [Zalophus californianus]	XP_027455593.2	PGM2	Q96G03	4.7774	0	0	0	0	0	0	0	3.8172	0	3.9594	0	3.7201	0	1.9182	0	0	0	5.9325	0	4.4445	0	3.0988	0	12.039	0	1.0151	0.149868	0.657895
transaldolase [Zalophus californianus]	XP_027435074.1	TALDO1 TALDOR	P37837	0	3.5687	0	0	0	0	0	0	0	0	1.5837	4.2631	4.4641	0	2.8774	0	0	0	2.9662	0	1.1111	0	3.0988	0	3.4398	0	1.0151	0.149868	0.657895
desmin [Zalophus californianus]	XP_027444924.1	DES	P17661	0.34939	0	0.092403	0	0	0	0	0	0	0	0.28956	0.51961	0.88321	0	0.35072	0	0	0	0.33796	0	1.319	0	0.45324	0	1.2578	0	1.3863	0.160983	0.657895
ADP-ribosylation factor 4 [Zalophus californianus]	XP_027440854.1	ARF4	P18085	0	0	0	0	0	0.76061	0	0.54965	0.76306	0	0.31659	1.2074	1.3389	0	0.76692	0	0	0	1.631	0	0.88845	0	3.0981	0	0	0	1.4209	0.160983	0.657895
antithrombin-III isoform X1 [Zalophus californianus]	XP_027469198.1	SERPINC1	P01008	12.421	7.1375	25.645	34.528	17.94	19.976	16.776	20.622	10.497	12.692	8.7106	6.0393	2.9761	24.821	14.387	20.385	25.425	18.197	9.6403	18.466	18.889	16.429	9.2963	16.144	15.479	34.901	11.166	0.217038	0.657895
band 3 anion transport protein [Zalophus californianus]	XP_027480456.1	SLC4A1	P02730	4.7774	0	0	0	0	0	0	0	7.6344	0	9.5025	1.0658	0	0	14.387	11.325	0	0	1.4831	0	1.1111	0	0	0	0	0	26.393	0.145574	0.654605
tubulin-specific chaperone A isoform X2 [Zalophus californianus]	XP_027462583.1	TBCA	O75347	0	0	0	0	0	0.95123	0	0	0	0	0	0.71051	0	0	0.95912	0	0	0	2.2247	0.87935	1.1111	0	0.61975	0	1.7199	0	1.0151	0.145574	0.654605
destrin isoform X1 [Zalophus californianus]	XP_027478912.1 (+1)	DSTN	P60981	0.95549	0	0	0	0	0	0	0	0	0	0.79187	0.71051	1.488	0	0	0	0	0	0.74156	0	1.1111	0	1.2395	0	1.7199	0	1.0151	0.145574	0.654605
tenascin-R isoform X1 [Zalophus californianus]	XP_027468862.1 (+1)	TNR	Q92752	0	1.7844	0	0	2.1106	0.95123	0	0	0	1.0577	0	7.8156	4.4641	0	0	0	2.034	1.2132	2.9662	0.87935	1.1111	3.0805	3.7185	1.2419	0	1.4542	0	0.201122	0.654605
acid sphingomyelinase-like phosphodiesterase 3a [Zalophus californianus]	XP_027458454.2	SMPDL3A	Q92484	0	1.7844	2.0516	11.509	13.719	4.7562	6.9899	4.1244	1.9086	0	0.79187	0	0.74402	1.5513	3.8365	3.3975	5.085	2.4263	7.4156	12.311	0	5.1341	5.5778	3.7256	1.7199	4.3626	1.0151	0.221271	0.654605
polyubiquitin-C [Zalophus californianus]	XP_027433212.2 (+12)	UBC	P0CG48	4.7774	7.1375	3.0774	2.8774	2.1106	2.8537	2.796	4.1244	2.8629	3.1731	2.3756	2.842	4.4641	4.6539	2.8774	2.265	2.034	3.6395	1.4831	3.5174	2.2222	2.0536	2.479	2.4837	13.759	2.9084	2.0302	0.221907	0.654605
radixin isoform X1 [Zalophus californianus]	XP_027433847.1 (+4)	RDX	P35241	0.17594	0	0	0.52982	0	0	0	0	0.17572	0	0.29162	2.0052	4.1217	0	0.17661	0	0	0	0.27309	0.16192	0.99477	0	0.34235	0	0	0	0.56074	0.189474	0.651316
semaphorin-7A [Zalophus californianus]	XP_027428541.1	SEMA7A	O75326	9.5549	12.491	4.1032	5.7547	8.4424	11.415	8.3879	6.874	10.497	3.1731	3.9594	1.0658	1.488	7.7565	7.673	4.53	7.119	12.132	7.4156	4.3968	4.4445	11.295	2.479	11.177	12.039	10.179	2.0302	0.23767	0.651316
complement C1r subcomponent isoform X1 [Zalophus californianus]	XP_027449924.1 (+1)	C1R	P00736	6.6884	7.1375	12.31	21.58	13.719	10.464	13.98	20.622	8.5887	12.692	7.9187	2.1315	2.2321	10.859	9.5912	14.723	15.255	19.41	5.9325	16.708	6.6667	11.295	8.0568	16.144	10.319	11.634	4.0604	0.23767	0.651316
probable E3 ubiquitin-protein ligase HERC1 isoform X1 [Zalophus californianus]	XP_027425469.1 (+4)	HERC1	Q15751	0	1.7844	0	0	1.0553	0.95123	1.398	1.3748	0.9543	0	0	0.71051	0	1.5513	0	0	0	1.2132	0.74156	0	0	0	0.61975	1.2419	0	1.4542	0	0.208075	0.648026
immunoglobulin J chain [Zalophus californianus]	XP_027455616.1	JCHAIN IGJ	P01591	0.95549	3.5687	1.0258	4.3161	2.1106	1.9025	0	1.3748	0.9543	1.0577	0.79187	0.35525	0	1.5513	0.95912	2.265	1.017	1.2132	0	0.87935	1.1111	1.0268	1.2395	2.4837	0	4.3626	2.0302	0.242011	0.648026
tropomyosin alpha-4 chain isoform X2 [Zalophus californianus]	XP_027439097.1	TPM4	P67936	0.22926	0	0	0	0	0	0	0	0	0	0	1.7	2.4106	0	0.23013	0	0	0	0.74156	0	0	0	4.5431	0	5.5723	0	3.5324	0.15741	0.644737
ras-related protein Rab-7a [Zalophus californianus]	XP_027442002.1 (+1)	RAB7A	P51149	0.95549	0	0	0	0	0	0	0	0	0	0	2.1315	6.6962	0	0	0	0	0	1.4831	0	1.1111	0	3.0988	0	5.1596	0	1.0151	0.15741	0.644737
elongation factor 1-gamma [Zalophus californianus]	XP_027435222.1	EEF1G	P26641	0.95549	0	0	0	0	0	0	0	1.9086	0	0	2.842	2.2321	0	0.95912	0	0	0	0	0	0	0	1.8593	0	1.7199	0	5.0755	0.15741	0.644737
myelin basic protein isoform X1 [Zalophus californianus]	XP_027432070.1 (+1)	MBP	P02686	35.353	0	0	0	0	0	0	0	0	0	10.294	18.473	5.2082	0	9.5912	0	0	7.2789	16.314	0	17.778	0	3.7185	0	0	0	7.1057	0.187689	0.644737
vimentin [Zalophus californianus]	XP_027449096.1	VIM	P08670	2.5171	0	0.1603	2.8774	0	0	0	1.3748	0.9543	0	6.8373	8.6156	10.78	0	9.2405	0	0	0	5.7772	0.87935	21.971	0	8.6662	0	10.781	0	3.6892	0.232091	0.644737
inter-alpha-trypsin inhibitor heavy chain H3 [Zalophus californianus]	XP_027442387.1	ITIH3	Q06033	2.8665	0	1.0258	2.8774	6.3318	1.9025	0	2.7496	1.9086	5.2885	0	0.35525	0	3.1026	0.95912	1.1325	1.017	1.2132	1.4831	0.87935	0	1.0268	0.61975	0	0	2.9084	1.0151	0.249518	0.644737
LOW QUALITY PROTEIN: protein-L-isoaspartate(D-aspartate) O-methyltransferase [Zalophus californianus]	XP_027458632.2	PCMT1	P22061	1.911	1.7844	1.0258	0	1.0553	2.8537	1.398	0	1.9086	1.0577	1.5837	2.4868	3.7201	7.7565	2.8774	0	2.034	1.2132	2.2247	0	1.1111	0	1.8593	1.2419	3.4398	0	3.0453	0.251057	0.644737
apolipoprotein A-I [Zalophus californianus]	XP_027436505.1	APOA1	P02647	75.366	65.948	87.151	109.28	56.899	54.142	79.512	64.446	53.362	81.312	61.701	14.196	28.894	94.247	50.755	70.122	77.251	75.116	42.949	57.085	67.732	68.67	29.103	68.251	101.19	78.467	22.29	0.259602	0.644737
vitamin K-dependent protein S [Zalophus californianus]	XP_027440087.1	PROS1	P07225	7.6439	7.1375	19.49	11.509	25.327	18.073	18.174	17.872	15.269	15.865	10.294	2.4868	8.1843	9.3079	6.7139	19.253	21.357	24.263	17.797	14.949	6.6667	14.376	3.0988	21.112	5.1596	18.905	6.0906	0.259602	0.644737
complement factor B isoform X1 [Zalophus californianus]	XP_027459616.1	CFB	P00751	20.065	17.844	29.748	38.844	34.825	22.83	22.368	31.621	26.72	24.327	17.421	4.6183	8.9283	18.616	21.101	27.18	18.306	40.034	13.348	23.742	24.445	24.644	22.931	28.563	24.078	26.176	20.302	0.259602	0.644737
afamin isoform X1 [Zalophus californianus]	XP_027456080.1	AFM	P43652	13.377	8.9219	21.542	28.774	17.94	16.171	19.572	19.247	17.177	13.75	11.086	1.7763	3.7201	23.27	14.387	22.65	18.306	15.771	5.1909	16.708	21.111	16.429	10.536	21.112	17.199	18.905	7.1057	0.259602	0.644737
mitogen-activated protein kinase 1 [Zalophus californianus]	XP_027431129.1	MAPK1 PRKM2	P28482	1.0542	0	0	0	0	0.52474	0	0	0.52643	0	0.43683	7.0559	3.797	0	0	0	0	0	3.7844	0	1.7241	0	3.8465	0	0.94876	0	2.695	0.199677	0.644737
cytoplasmic aconitate hydratase [Zalophus californianus]	XP_027470211.1 (+3)	ACO1	P21399	1.911	0	0	0	0	0	0	1.3748	2.8629	0	0.79187	2.4868	2.9761	0	0.95912	0	0	0	5.9325	0	3.3333	0	3.0988	0	0	0	3.0453	0.199677	0.644737
neogenin isoform X1 [Zalophus californianus]	XP_027425723.2 (+8)	NEO1	Q92859	0	0	1.0258	0	8.4424	6.6586	4.1939	1.3748	1.9086	5.2885	4.7512	0.35525	0	6.2052	4.7956	7.9276	8.136	7.2789	5.1909	7.0348	3.3333	6.1609	0	4.9674	0	7.271	1.0151	0.262248	0.641447
fascin [Zalophus californianus]	XP_027469086.1	FSCN1	Q16658	3.8219	1.7844	0	0	0	3.8049	0	0	1.9086	0	2.3756	3.9078	5.2082	0	0.95912	0	1.017	0	5.1909	3.5174	3.3333	0	3.7185	0	5.1596	0	4.0604	0.243129	0.641447
patr class I histocompatibility antigen, A-126 alpha chain-like [Zalophus californianus]	XP_035584603.1	DLA12	A0A6S4Q348	0.47761	0	0	0	0	0	0	0	0	0	0.79164	0	0	0	0	0	2.034	0	0	0.43955	6.1103	0	0.61957	0	2.5791	0	0.5074	0.177633	0.638158
isocitrate dehydrogenase [NADP], mitochondrial isoform X1 [Zalophus californianus]	XP_027426801.1	IDH2	P48735	0.42992	0	0	0	0	0	0	0	0	0	0.7126	3.7124	2.2321	0	0.43156	0	0	0	0.33366	0	0	0	1.2395	0	0	0	0.45674	0.177633	0.638158
cysteine and glycine-rich protein 1 [Zalophus californianus]	XP_027466757.1	CSRP1	P21291	0.95549	0	0	0	0	0	0	0	0	0	0	3.1973	5.2082	0	1.9182	0	0	0	0.74156	0	3.3333	0	3.0988	0	0	0	1.0151	0.177633	0.638158
high mobility group protein B1 [Zalophus californianus]	XP_027446008.1 (+1)	HMGB1	P09429	0.95549	0	0	0	0	0	0	0	0	0	0.79187	2.842	2.2321	0	2.8774	0	0	0	2.2247	0	1.1111	0	4.958	0	0	0	0	0.177633	0.638158
elongation factor 1-alpha 2 [Zalophus californianus]	XP_027479283.1	EEF1A2	Q05639	0.478	0	0	0	0	0.47588	0	0	0	0	0	2.6651	1.4889	0	0.95965	0	0	0	1.8549	0	1.1117	0	6.1989	0	1.7208	0	0.50783	0.209055	0.638158
GTP cyclohydrolase 1 feedback regulatory protein [Zalophus californianus]	XP_027425270.1	GCHFR	P30047	2.8665	0	0	0	0	4.7562	4.1939	4.1244	1.9086	0	0.79187	0	2.2321	0	1.9182	0	0	0	2.2247	0	3.3333	0	0.61975	0	0	0	1.0151	0.23189	0.638158
neural cell adhesion molecule L1 isoform X1 [Zalophus californianus]	XP_027465222.1	L1CAM	P32004	0.95549	0	1.0258	0	1.0553	0.95123	0	0	0	1.0577	0	7.4603	3.7201	0	0	0	1.017	1.2132	0.74156	7.0348	0	1.0268	4.3383	1.2419	0	1.4542	0	0.254532	0.638158
corticosteroid-binding globulin-like isoform X1 [Zalophus californianus]	XP_027426960.1 (+1)	SERPINA6	P08185	0.95549	1.7844	5.129	4.3161	3.1659	2.8537	5.5919	2.7496	2.8629	3.1731	1.5837	0	0	0	1.9182	2.265	6.102	1.2132	0.74156	2.6381	8.8889	6.1609	0.61975	6.2093	3.4398	1.4542	0	0.275624	0.638158
vasorin [Zalophus californianus]	XP_027465860.1	VASN	Q6EMK4	0.95549	0	0	0	0	0.95123	0	0	0.9543	0	0.79187	0	0.74402	0	0.95912	0	0	0	0	2.6381	1.1111	1.0268	0	0	1.7199	0	2.0302	0.221397	0.638158
L-xylulose reductase [Zalophus californianus]	XP_027482148.1	DCXR	Q7Z4W1	3.8219	0	0	0	0	1.9025	0	0	2.8629	0	1.5837	2.842	4.4641	0	1.9182	0	0	0	2.9662	0	2.2222	0	4.3383	0	1.7199	0	2.0302	0.23189	0.638158
complement C5 [Zalophus californianus]	XP_027472397.2	C5	P01031	4.7774	1.7844	5.129	17.264	11.608	3.8049	8.3879	5.4992	6.6801	9.5192	1.5837	0.35525	0	6.2052	3.8365	3.3975	7.119	3.6395	0	7.9142	12.222	8.2146	1.8593	6.2093	5.1596	4.3626	2.0302	0.276284	0.638158
heparin cofactor 2 [Zalophus californianus]	XP_027431219.1	SERPIND1	P05546	1.911	3.5687	1.0258	8.6321	4.2212	3.8049	2.796	1.3748	4.7715	6.3462	2.3756	1.421	1.488	3.1026	4.7956	6.795	6.102	2.4263	2.9662	4.3968	6.6667	6.1609	1.8593	4.9674	3.4398	4.3626	2.0302	0.282818	0.638158
vascular cell adhesion protein 1 [Zalophus californianus]	XP_027458657.1	VCAM1	P19320	8.5994	8.9219	10.258	12.948	21.106	6.6586	11.184	15.123	5.7258	8.4615	8.7106	1.0658	2.9761	10.859	6.7139	9.0601	12.204	16.984	11.865	16.708	12.222	9.2414	9.916	6.2093	13.759	8.7252	8.1208	0.282818	0.638158
alpha-2-HS-glycoprotein isoform X1 [Zalophus californianus]	XP_027441474.1 (+1)	AHSG	P02765	4.7774	1.7844	13.335	11.509	5.2765	7.6099	9.7858	8.2488	6.6801	10.577	5.5431	1.421	2.2321	3.1026	6.7139	5.6625	5.085	7.2789	2.9662	5.2761	7.7778	5.1341	4.3383	8.693	10.319	10.179	7.1057	0.282818	0.638158
out at first protein homolog isoform X1 [Zalophus californianus]	XP_027435462.1 (+1)	OAF	Q86UD1	2.8665	5.3531	9.2323	0	4.2212	6.6586	6.9899	4.1244	3.8172	6.3462	3.1675	0.35525	0.74402	1.5513	4.7956	7.9276	8.136	6.0658	5.1909	2.6381	2.2222	6.1609	1.8593	2.4837	0	5.8168	3.0453	0.288167	0.634868
annexin A5 isoform X1 [Zalophus californianus]	XP_027455784.1 (+1)	ANXA5	P08758	0	0	0	0	0	1.9025	1.398	1.3748	1.9086	0	0.79187	8.5261	8.1843	0	10.55	1.1325	0	0	6.674	0	10	0	9.2963	0	0	0	7.1057	0.252444	0.634868
vinculin isoform X1 [Zalophus californianus]	XP_027451657.1 (+1)	VCL	P18206	1.911	1.7844	0	0	0	0	1.398	0	2.8629	0	2.3756	0.35525	8.1843	0	2.8774	0	0	0	8.1572	0	1.1111	0	5.5778	0	10.319	0	5.0755	0.252444	0.634868
contactin-4 isoform X1 [Zalophus californianus]	XP_027442727.2 (+1)	CNTN4	Q8IWV2	0	0	0	0	0	0	0.69972	0	0	0.5294	0	0	0	0	0	0.56685	3.56	1.8204	0	3.5174	0	2.5676	0	0	0	0.72787	0	0.199731	0.631579
glutathione S-transferase LANCL1 [Zalophus californianus]	XP_027445516.1 (+2)	LANCL1	O43813	0.95549	0	0	0	0	0	0	0	0.9543	0	0	0.35525	2.2321	0	0.95912	0	0	0	2.2247	0	0	0	1.2395	0	1.7199	0	0	0.199731	0.631579
phospholipid hydroperoxide glutathione peroxidase isoform X1 [Zalophus californianus]	XP_027440140.1 (+1)	GPX4	P36969	0.95549	0	0	0	0	0	0	0	0	0	1.5837	1.421	1.488	0	0	0	0	0	0.74156	0	0	0	0.61975	0	1.7199	0	2.0302	0.199731	0.631579
6-phosphogluconolactonase isoform X1 [Zalophus californianus]	XP_027443581.1 (+1)	PGLS	O95336	0	0	0	0	0	0.95123	0	0	0	0	0.79187	0.35525	2.2321	0	0.95912	0	0	0	0	0	2.2222	0	1.2395	0	1.7199	0	0	0.199731	0.631579
transgelin-2 [Zalophus californianus]	XP_027467284.1	TAGLN2	P37802	0	0	0	0	0	0.4499	0.66119	0	0	0	0	0.52328	1.0959	0	3.331	0	0	0	0	0.87935	5.5556	0	3.3919	0	5.1596	0	1.0151	0.232129	0.631579
sodium/potassium-transporting ATPase subunit alpha-2 [Zalophus californianus]	XP_035578176.1	ATP1A2	P50993	4.3374	0	0	0	0	0.3661	0	0	0	0	1.2191	17.296	20.394	0	4.3539	0	0	0	6.5687	0	10.624	0	14.072	0	0	0	5.7895	0.232129	0.631579
serine/threonine-protein phosphatase 2A activator isoform X1 [Zalophus californianus]	XP_027470335.1 (+1)	PTPA	Q15257	0.95549	0	0	0	0	0.95123	0	0	0.9543	0	0	1.421	2.2321	0	0	0	0	0	2.2247	0	2.2222	0	1.8593	0	1.7199	0	2.0302	0.232129	0.631579
N-acetylglucosamine-6-sulfatase [Zalophus californianus]	XP_027449714.1	GNS	P15586	0	0	0	0	0	0	0	0	0	3.1731	0	0	0	0	0	0	1.017	1.2132	0	0.87935	0	1.0268	0	0	0	0	0	0.126596	0.631579
activator of 90 kDa heat shock protein ATPase homolog 1 isoform X1 [Zalophus californianus]	XP_027427580.1	AHSA1	O95433	0	0	0	0	0	0	0	0	0	0	0	1.0658	0.74402	0	0	0	0	0	0	0.87935	1.1111	0	0.61975	0	0	0	0	0.126596	0.631579
LOW QUALITY PROTEIN: COP9 signalosome complex subunit 5-like [Zalophus californianus]	XP_035582243.1	COPS5	Q92905	0	0	0	0	0	0	0	0	0	0	0	0.35525	0.74402	0	0	0	0	0	0	0	1.1111	0	1.2395	0	0	0	1.0151	0.126596	0.631579
peroxidasin homolog isoform X1 [Zalophus californianus]	XP_027479853.1 (+4)	PXDN	Q92626	0	0	0	0	0	0	0	0	0	0	0	0.35525	1.488	0	0	0	0	0	0	5.2761	0	1.0268	0.61975	0	0	0	0	0.126596	0.631579
plasma membrane calcium-transporting ATPase 1 isoform X1 [Zalophus californianus]	XP_027447600.1 (+2)	ATP2B1	P20020	0	0	0	0	0	0	0	0	0	0	0	4.4933	3.6791	0	0	0	0	0	0.21222	0	0.31798	0	3.1971	0	0	0	0	0.126596	0.631579
plasma membrane calcium-transporting ATPase 3 isoform X1 [Zalophus californianus]	XP_027464952.1 (+3)	ATP2B3	Q16720	0	0	0	0	0	0	0	0	0	0	0	5.0435	2.9212	0	0	0	0	0	0.28293	0	0.42393	0	2.8165	0	0	0	0	0.126596	0.631579
plasma membrane calcium-transporting ATPase 4 isoform X1 [Zalophus californianus]	XP_027466836.1 (+7)	ATP2B4 MXRA1	P23634	0	0	0	0	0	0	0	0	0	0	0	3.4268	1.4463	0	0	0	0	0	0.21211	0	0.31781	0	0.71766	0	0	0	0	0.126596	0.631579
T-complex protein 1 subunit delta [Zalophus californianus]	XP_027476239.1	CCT4	P50991	0	0	0	0	0	0	0	0	0	0	0	4.0307	2.9761	0	0	0	0	0	0.74156	0	0	0	2.479	0	0	0	1.0151	0.126596	0.631579
coagulation factor XIII A chain [Zalophus californianus]	XP_027458190.2	F13A1	P00488	0	0	0	0	0	0	0	0	0	0	0.79187	0	0	0	0	0	0	0	1.4831	0	1.1111	0	0	0	1.7199	0	3.0453	0.126596	0.631579
tenascin isoform X1 [Zalophus californianus]	XP_035579325.1 (+8)	TNC	P24821	0	0	0	0	0	0	0	0	0	1.0577	0	6.0393	0.74402	0	0	0	0	1.2132	0	0	0	0	1.8593	0	0	0	0	0.126596	0.631579
adenosylhomocysteinase 3 isoform X1 [Zalophus californianus]	XP_027429025.2 (+5)	AHCYL2	Q96HN2	0	0	0	0	0	0	0	0	0	0	0.060965	1.5006	0.55373	0	0.073841	0	0	0	0	0	0	0	0.3234	0	0	0	0	0.126596	0.631579
coactosin-like protein [Zalophus californianus]	XP_027475354.1	COTL1	Q14019	0	0	0	0	0	0	0	0	0	0	0	1.7763	1.488	0	0.95912	0	0	0	0	0	0	0	1.2395	0	1.7199	0	0	0.126596	0.631579
poly(rC)-binding protein 1 [Zalophus californianus]	XP_027476508.1	PCBP1	Q15365	0	0	0	0	0	0	0	0	0	0	0	2.3684	1.1574	0	0	0	0	0	0	0	1.7285	0	2.548	0	0	0	0.56402	0.126596	0.631579
poly(rC)-binding protein 2 isoform X1 [Zalophus californianus]	XP_027447956.1 (+7)	PCBP2	Q15366	0	0	0	0	0	0	0	0	0	0	0	1.5394	1.0746	0	0	0	0	0	0	0	0.49375	0	2.4101	0	0	0	0.45108	0.126596	0.631579
protein S100-B [Zalophus californianus]	XP_027440831.1	S100B	P04271	0	0	0	0	0	0	0	0	0	0	0	3.5525	0	0	1.9182	0	0	0	0	0	2.2222	0	2.479	0	0	0	4.0604	0.126596	0.631579
sorcin isoform X1 [Zalophus californianus]	XP_027430313.1 (+1)	SRI	P30626	0	0	0	0	0	0	0	0	0	0	0.79187	1.0658	0	0	0	0	0	0	0.74156	0	0	0	0.61975	0	0	0	2.0302	0.126596	0.631579
activated RNA polymerase II transcriptional coactivator p15 [Zalophus californianus]	XP_027455143.1 (+2)	SUB1	P53999	0	0	0	0	0	0	0	0	0	0	0	1.0658	1.488	0	0	0	0	0	0.74156	0	1.1111	0	2.479	0	0	0	0	0.126596	0.631579
calnexin [Zalophus californianus]	XP_027461118.1	CANX	P27824	0	0	0	0	0	0	0	0	0	0	0	7.1051	4.4641	0	0	0	0	0	0.74156	0	0	3.0805	2.479	0	0	0	0	0.126596	0.631579
ketosamine-3-kinase [Zalophus californianus]	XP_027423780.1	FN3KRP	Q9HA64	0	0	0	0	0	0	0	0	0.9543	0	0	1.0658	0.74402	0	0	0	0	0	0	0	0	0	1.2395	0	0	0	1.0151	0.126596	0.631579
calcyphosin [Zalophus californianus]	XP_027439466.1 (+2)	CAPS	Q13938	0	0	0	0	0	0	0	0	0	0	0	0.35525	0	0	0.95912	0	0	0	3.7078	0	3.3333	0	0	0	0	0	2.0302	0.126596	0.631579
peptidyl-prolyl cis-trans isomerase FKBP3 isoform X1 [Zalophus californianus]	XP_027425651.1	FKBP3	Q00688	0	0	0	0	0	0	0	0	0	0	0	0.71051	0.74402	0	0	0	0	0	0.74156	0	0	0	0.61975	0	0	0	2.0302	0.126596	0.631579
creatine kinase S-type, mitochondrial [Zalophus californianus]	XP_027460702.1 (+1)	CKMT2	P17540	0	0	0	0	0	0	0	0	0	0	0.058269	0.13436	0.1095	0	0	0	0	0	0	0	0	0	0.045604	0	0	0	0.14939	0.126596	0.631579
myelin protein zero-like protein 1 [Zalophus californianus]	XP_027465845.1	MPZL1	O95297	0	0	0	0	0	0	0	0	0	0	0.79187	0	0	0	0.95912	1.1325	1.017	0	0	0.87935	0	0	0	0	0	0	0	0.126596	0.631579
ras-related protein Rab-8A [Zalophus californianus]	XP_027442689.1	RAB8A	P61006	0	0	0	0	0	0	0	0	0	0	0.14967	0.8284	1.5943	0	0	0	0	0	0	0	0	0	0.20567	0	0	0	0.19187	0.126596	0.631579
thioredoxin-like protein 1 isoform X1 [Zalophus californianus]	XP_027433122.1 (+1)	TXNL1	O43396	0	0	0	0	0	0	0	0	0	0	1.5837	1.7763	0.74402	0	0.95912	0	0	0	0	0	0	0	1.8593	0	0	0	0	0.126596	0.631579
glutathione S-transferase Mu 3 [Zalophus californianus]	XP_027433968.1	GSTM3	P21266	0	0	0	0	0	0	0	0	0	0	0	0	0.74402	0	0	0	0	0	5.1909	0	8.8889	0	1.2395	0	0	0	3.0453	0.126596	0.631579
heterogeneous nuclear ribonucleoproteins A2/B1 isoform X1 [Zalophus californianus]	XP_027429415.1 (+3)	HNRNPA2B1	P22626	0	0	0	0	0	0	0	0	0	0	0	4.6183	3.7201	0	0.95912	0	0	0	4.4494	0	0	0	6.1975	0	0	0	0	0.126596	0.631579
ras-related protein Rab-5A [Zalophus californianus]	XP_027439048.1	RAB5A	P20339	0	0	0	0	0	0	0	0	0	0	0	2.8743	0.40584	0	0	0	0	0	0	0	0	0	2.648	0	0.46907	0	0.27685	0.126596	0.631579
thioredoxin-dependent peroxide reductase, mitochondrial isoform X1 [Zalophus californianus]	XP_027452943.1 (+1)	PRDX3	P30048	0	0	0	0	0	0	0	0	0	0	0.27513	4.2631	3.7201	0	0	0	0	0	0	0	0	0	3.7185	0	0	0	0.35269	0.126596	0.631579
proteasome subunit alpha type-4 [Zalophus californianus]	XP_027427453.1	PSMA4	P25789	0	0	0	0	0	0	0	0	0	0	0	1.0658	2.2321	0	0	0	0	0	0.74156	0	0	0	1.8593	0	0	0	2.0302	0.126596	0.631579
pyridoxal phosphate homeostasis protein isoform X1 [Zalophus californianus]	XP_027456187.1	PLPBP	O94903	0	0	0	0	0	0	0	0	0	0	0	0.35525	0.74402	0	0	0	0	0	0.74156	0	0	0	0.61975	0	1.7199	0	0	0.126596	0.631579
fructose-1,6-bisphosphatase 1 [Zalophus californianus]	XP_027472513.1	FBP1	P09467	0	0	0	0	0	0	0	0	0	0	0	0.35525	0.74402	0	0	0	0	0	0.74156	0	0	0	1.8593	0	1.7199	0	0	0.126596	0.631579
NADP-dependent malic enzyme [Zalophus californianus]	XP_027457908.1	ME1	P48163	0	0	0	0	0	0	0	0	0	0	0	3.3481	1.488	0	0	0	0	0	2.9662	0	0	0	1.8593	0	0	0	1.0151	0.126596	0.631579
glutathione S-transferase theta-1 isoform X1 [Zalophus californianus]	XP_027433059.1	GSTT1	P30711	0	0	0	0	0	0	0	0	0	0	0	0	1.488	0	0.95912	0	0	0	0.74156	0	2.2222	0	1.8593	0	0	0	0	0.126596	0.631579
lysosome-associated membrane glycoprotein 1 isoform X1 [Zalophus californianus]	XP_027444116.1 (+3)	LAMP1	P11279	0	0	0	0	0	0	0	0	0	0	0	0.35525	0.74402	0	0	0	0	0	0	0.87935	1.1111	0	0.61975	0	0	0	0	0.126596	0.631579
elongation factor 1-delta isoform X1 [Zalophus californianus]	XP_027463748.1 (+3)	EEF1D	P29692	0	0	0	0	0	0	0	0	0	0	0.79187	0.35525	0.74402	0	0	0	0	0	0	0	0	0	1.2395	0	0	0	2.0302	0.126596	0.631579
neutral alpha-glucosidase AB isoform X1 [Zalophus californianus]	XP_027434101.1 (+2)	GANAB	Q14697	0	0	0	0	0	0	0	0	0	0	0	2.842	0	0	0.95912	0	2.034	0	0.74156	0	0	0	1.8593	0	0	0	0	0.126596	0.631579
filamin-C isoform X1 [Zalophus californianus]	XP_027430444.1 (+1)	FLNC	Q14315	0	0	0	0	0	0	0	0	0	0	0	0	0.74402	0	0	0	0	0	1.3302	0	0	0	0.49195	0	1.7199	0	1.3765	0.126596	0.631579
proteasome subunit alpha type-6 isoform X1 [Zalophus californianus]	XP_027426708.1	PSMA6	P60900	0	0	0	0	0	0	0	0	0	0	0.79187	1.0658	0	0	0.95912	0	0	0	0	0	0	0	0	0	1.7199	0	1.0151	0.126596	0.631579
putative hydroxypyruvate isomerase isoform X1 [Zalophus californianus]	XP_027459676.1 (+2)	HYI	Q5T013	0	0	0	0	0	0	0	0	0	0	0.79187	0.35525	1.488	0	0	0	0	0	0	0	1.1111	0	0.61975	0	0	0	0	0.126596	0.631579
spectrin alpha chain, non-erythrocytic 1 isoform X5 [Zalophus californianus]	XP_027472726.1	SPTAN1	Q13813	8.5994	10.706	0	1.4387	0	0	1.398	0	0	0	0	68.919	47.617	0	0	0	0	0	0	0	0	0	57.017	0	0	0	0	0.179123	0.631579
cytosolic non-specific dipeptidase [Zalophus californianus]	XP_027432026.1 (+1)	CNDP2	Q96KP4	2.8665	0	0	0	0	0	1.398	0	1.9086	0	2.3756	1.7763	4.4641	0	1.9182	0	0	0	5.1909	0	2.2222	0	4.958	0	1.7199	0	0	0.24476	0.631579
histidine triad nucleotide-binding protein 1 [Zalophus californianus]	XP_027460806.1 (+1)	HINT1	P49773	1.911	0	0	0	0	0.95123	1.398	0	3.8172	0	2.3756	1.7763	0	0	2.8774	0	0	0	2.2247	0	3.3333	0	4.958	0	5.1596	0	3.0453	0.255461	0.631579
heat shock protein HSP 90-beta-like [Zalophus californianus]	XP_035584565.1	HSP90AB1	L7MSC5	1.1189	0	0	0.33694	0	0.10019	0.37649	0	0.4805	0	0.39872	1.0025	2.0422	0	1.1121	0	0	0	1.2592	0.23682	1.3663	0	1.3644	0	1.3292	0	1.1174	0.278441	0.631579
cerebellin-1 [Zalophus californianus]	XP_027474852.1	CBLN1	P23435	0.95549	1.7844	1.0258	0	2.1106	0	0	0	0	4.2308	1.5837	1.0658	0.74402	1.5513	0.95912	0	2.034	0	2.9662	0	0	1.0268	1.2395	2.4837	3.4398	1.4542	0	0.287989	0.631579
metalloproteinase inhibitor 1 [Zalophus californianus]	XP_027463195.1	TIMP1	P01033	0.95549	0	8.2064	1.4387	2.1106	0.95123	0	4.1244	0.9543	0	3.9594	0	0	0	0.95912	0	1.017	1.2132	0.74156	1.7587	0	1.0268	5.5778	1.2419	0	0	2.0302	0.287989	0.631579
basal cell adhesion molecule [Zalophus californianus]	XP_027474675.2	BCAM	P50895	0.95549	0	2.0516	0	1.0553	1.9025	1.398	0	0.9543	0	3.9594	0	2.9761	1.5513	4.7956	0	1.017	0	6.674	0	12.222	1.0268	2.479	0	3.4398	1.4542	10.151	0.291453	0.631579
glyceraldehyde-3-phosphate dehydrogenase-like [Zalophus californianus]	XP_035581385.1	GAPDH	P04406	14.423	0.81181	0	3.5319	2.5907	7.3528	5.466	7.3756	7.7247	7.3086	11.45	12.824	15.293	3.8084	7.8501	2.7803	2.4967	5.9565	16.318	0.87935	8.4885	0	11.666	2.4837	13.767	0	10.617	0.300169	0.631579
regakine-1-like [Zalophus californianus]	XP_027482011.1	LOC480601	A0A8I3NA82	0.95549	3.5687	2.0516	2.8774	5.2765	1.9025	1.398	5.4992	3.8172	4.2308	2.3756	0.71051	1.488	1.5513	1.9182	1.1325	3.051	4.8526	2.2247	5.2761	1.1111	3.0805	0.61975	2.4837	0	0	1.0151	0.30039	0.631579
phospholipid transfer protein [Zalophus californianus]	XP_027477193.1 (+1)	PLTP	P55058	7.6439	10.706	18.465	24.458	17.94	24.732	20.97	20.622	11.452	17.981	12.67	4.2631	8.1843	17.064	25.896	24.915	24.408	19.41	14.831	17.587	8.8889	18.483	8.0568	21.112	6.8795	11.634	12.181	0.307354	0.631579
dickkopf-related protein 3 isoform X1 [Zalophus californianus]	XP_027436872.1 (+1)	DKK3	Q9UBP4	6.6884	37.472	16.413	20.142	18.995	15.22	12.582	17.872	9.543	14.808	12.67	3.9078	5.2082	17.064	16.305	18.12	24.408	25.476	18.539	14.07	8.8889	23.617	7.437	17.386	12.039	15.996	9.1359	0.307354	0.631579
elongation factor 2 [Zalophus californianus]	XP_027438726.1	EEF2	P13639	8.5994	0	0	0	0	1.9025	1.398	0	3.8172	0	5.5431	5.3288	8.9283	0	4.7956	0	0	0	15.573	0	3.3333	0	11.156	0	3.4398	0	4.0604	0.276944	0.628289
protein-glutamine gamma-glutamyltransferase 2 [Zalophus californianus]	XP_027477409.1	TGM2	P21980	4.7774	0	0	0	0	0	0	0	0.9543	0	0.79187	0	0	0	10.55	0	0	0	1.4831	0	0	0	14.874	0	5.1596	0	16.242	0.223772	0.625
heterogeneous nuclear ribonucleoprotein D0 isoform X1 [Zalophus californianus]	XP_027453355.1 (+3)	HNRNPD	Q14103	0.95549	0	0	0	0	0	0	0	0	0	0.79187	1.7763	0.74402	0	0	0	0	0	0.74156	0	1.1111	0	3.0988	0	1.7199	0	0	0.223772	0.625
SH3 domain-binding glutamic acid-rich-like protein [Zalophus californianus]	XP_027465275.1	SH3BGRL	O75368	0	0	0	0	0	0.95123	0	0	0	0	0.79187	0.35525	2.2321	0	0	0	0	0	0.74156	0	1.1111	0	0	0	1.7199	0	2.0302	0.223772	0.625
ran-specific GTPase-activating protein [Zalophus californianus]	XP_027432871.1	RANBP1	P43487	0.95549	0	0	0	0	0	0	0	0	0	0	0.35525	0.74402	0	0.95912	0	0	0	0.74156	0	1.1111	0	1.2395	0	3.4398	0	0	0.223772	0.625
alpha-aminoadipic semialdehyde dehydrogenase [Zalophus californianus]	XP_027461193.1 (+1)	ALDH7A1	P49419	3.8219	0	0	0	0	0	0	0	1.9086	0	0	5.3288	7.4402	0	0	0	0	0	1.4831	0	1.1111	0	4.958	0	0	0	6.0906	0.223772	0.625
transgelin-3 [Zalophus californianus]	XP_027443567.1	TAGLN3	Q9UI15	0	1.7844	0	0	1.0553	1.4526	0.73679	0	0	0	0	4.8055	3.3682	0	0.50549	0	0	0	0	0	0	0	1.5661	0	0	0	0	0.223772	0.625
N-acetylmuramoyl-L-alanine amidase isoform X1 [Zalophus californianus]	XP_027441922.1 (+1)	PGLYRP2	Q96PD5	0	0	1.0258	5.7547	0	0.95123	1.398	0	0	0	0	0	0	0	0	3.3975	2.034	0	0	0.87935	0	0	0.61975	0	0	4.3626	0	0.241758	0.625
hsc70-interacting protein isoform X1 [Zalophus californianus]	XP_027447763.1 (+1)	ST13	P50502	3.8219	1.7844	0	0	0	0	0	0	0	0	0.79187	3.5525	2.2321	0	0.95912	0	0	0	0.74156	2.6381	4.4445	0	1.8593	0	3.4398	0	2.0302	0.280646	0.625
14-3-3 protein beta/alpha [Zalophus californianus]	XP_027477366.1	YWHAB	P31946	5.841	9.773	2.0516	7.1934	7.7711	6.4003	2.954	5.6547	2.9708	0	4.8408	6.1565	5.1739	4.0573	9.8318	0	5.2	0	7.4841	5.2579	8.7128	0.1161	8.1841	0	7.9379	0	7.7222	0.324451	0.625
myelin-oligodendrocyte glycoprotein isoform X1 [Zalophus californianus]	XP_027459148.2	MOG	Q16653	1.911	1.7844	0	0	1.0553	2.8537	1.398	1.3748	0.9543	1.0577	2.3756	1.421	1.488	1.5513	1.9182	2.265	1.017	3.6395	2.9662	0.87935	3.3333	2.0536	1.2395	1.2419	0	1.4542	2.0302	0.325637	0.625
apolipoprotein A-IV [Zalophus californianus]	XP_027435683.1	APOA4	P06727	16.243	14.275	34.877	24.458	13.719	32.342	25.164	19.247	22.903	46.538	10.294	11.723	2.2321	31.026	24.937	48.698	31.527	40.034	21.505	27.26	38.889	32.858	15.494	40.981	32.678	49.443	9.1359	0.333182	0.625
clusterin isoform X1 [Zalophus californianus]	XP_027453370.2 (+1)	CLU	P10909	129.95	273.01	159	158.26	207.89	155.05	185.93	184.22	142.19	194.62	154.41	36.591	83.331	228.04	126.6	185.73	177.98	215.94	133.48	139.82	118.89	244.38	54.538	209.87	189.19	178.87	115.72	0.333182	0.625
complement factor I [Zalophus californianus]	XP_027453707.1	CFI	P05156	3.8219	1.7844	8.2064	8.6321	9.4977	5.7074	5.5919	5.4992	4.7715	6.3462	3.1675	0.71051	0.74402	4.6539	1.9182	5.6625	3.051	9.7052	6.674	12.311	2.2222	5.1341	2.479	8.693	0	11.634	2.0302	0.333182	0.625
neuronal pentraxin receptor, partial [Zalophus californianus]	XP_027450128.1	NPTXR	O95502	0.95549	5.3531	10.258	2.8774	6.3318	8.5611	8.3879	4.1244	3.8172	5.2885	3.1675	1.0658	0.74402	4.6539	5.7547	4.53	7.119	7.2789	5.9325	1.7587	1.1111	8.2146	1.2395	9.9349	3.4398	10.179	2.0302	0.333182	0.625
LOW QUALITY PROTEIN: collagen alpha-1(XVIII) chain [Zalophus californianus]	XP_027438766.2	COL18A1	P39060	0	3.5687	4.1032	4.3161	4.2212	7.6099	4.1939	4.1244	2.8629	5.2885	4.7512	1.0658	0.74402	1.5513	4.7956	2.265	2.034	4.8526	5.1909	2.6381	2.2222	2.0536	0.61975	3.7256	6.8795	1.4542	4.0604	0.333182	0.625
S-formylglutathione hydrolase isoform X1 [Zalophus californianus]	XP_027446210.1 (+5)	ESD	P10768	1.911	0	0	0	0	2.8537	0	0	1.9086	0	0	2.4868	7.4402	0	2.8774	0	0	0	2.9662	0	3.3333	0	3.0988	0	1.7199	0	1.0151	0.2698	0.625
platelet-activating factor acetylhydrolase IB subunit gamma [Zalophus californianus]	XP_027475873.1	PAFAH1B3	Q15102	0	0	0	0	0	1.9025	0	0	0.9543	0	0.79187	1.7763	1.488	0	0	0	0	0	1.4831	0	1.1111	0	1.2395	0	1.7199	0	0	0.254718	0.621711
ubiquitin carboxyl-terminal hydrolase 5 isoform X1 [Zalophus californianus]	XP_027447617.1 (+1)	USP5	P45974	4.7774	0	0	0	0	0	0	0	2.8629	0	3.1675	2.842	4.4641	0	0.95912	0	0	0	1.4831	0	0	0	1.8593	0	0	0	3.0453	0.254718	0.621711
argininosuccinate lyase [Zalophus californianus]	XP_035578428.1 (+1)	ASL	P04424	2.8665	0	0	0	0	0	0	0	0	0	0.79187	0.35525	2.2321	0	0.95912	0	0	0	2.2247	0	0	0	1.2395	0	1.7199	0	2.0302	0.254718	0.621711
2',3'-cyclic-nucleotide 3'-phosphodiesterase isoform X1 [Zalophus californianus]	XP_027480811.1 (+3)	CNP	P09543	11.466	0	0	0	0	0	0	0	0	0	2.3756	4.9736	5.2082	0	0.95912	0	0	0	7.4156	0	11.111	0	1.8593	0	0	0	3.0453	0.254718	0.621711
cell surface glycoprotein MUC18 isoform X1 [Zalophus californianus]	XP_027435469.2 (+3)	MCAM	P43121	0.95549	0	3.0774	2.8774	1.0553	4.7562	2.796	4.1244	0	3.1731	0.79187	0.71051	0	0	2.8774	1.1325	3.051	2.4263	2.9662	16.708	1.1111	2.0536	0.61975	1.2419	0	4.3626	1.0151	0.337625	0.621711
V-type proton ATPase subunit S1 [Zalophus californianus]	XP_027463997.1	ATP6AP1	Q15904	0.95549	1.7844	6.1548	0	5.2765	4.7562	4.1939	5.4992	1.9086	3.1731	5.5431	1.7763	1.488	1.5513	2.8774	3.3975	4.068	2.4263	1.4831	0.87935	2.2222	3.0805	1.2395	6.2093	0	4.3626	3.0453	0.339105	0.621711
14-3-3 protein zeta/delta [Zalophus californianus]	XP_027427656.1	YWHAZ	P63104	16.419	19.226	0	8.6321	4.8447	6.8332	11.44	4.3768	7.8096	0	7.2722	8.9826	13.057	6.2052	6.1453	2.265	5.2717	1.2132	7.2483	3.1576	8.1858	4.2958	7.411	2.4837	10.319	1.4542	13.182	0.339105	0.621711
prolow-density lipoprotein receptor-related protein 1 [Zalophus californianus]	XP_035585014.1	LRP1 APR	Q07954	0	3.5687	1.0258	0	2.1106	0	0	0	0	5.2885	0	0.35525	0.74402	0	0.95912	2.265	2.034	2.4263	2.2247	2.6381	0	3.0805	0	2.4837	0	1.4542	0	0.317089	0.621711
ubiquitin-conjugating enzyme E2 variant 1 isoform X1 [Zalophus californianus]	XP_027477309.1	UBE2V1	Q13404	1.4352	0	0	0	0	0	0	0	0.47914	0	0.79187	0.71199	1.4912	0	0	0	0	0	1.1139	0	0	0	1.8618	0	1.7199	0	0	0.249815	0.618421
LOW QUALITY PROTEIN: retinoic acid receptor responder protein 1 [Zalophus californianus]	XP_027442636.2	RARRES1	P49788	0.95549	0	0	1.4387	1.0553	0.95123	2.796	2.7496	0.9543	4.2308	2.3756	0.35525	0.74402	4.6539	0.95912	3.3975	1.017	3.6395	2.9662	3.5174	1.1111	1.0268	0.61975	2.4837	0	1.4542	0	0.352029	0.618421
retinol-binding protein 4 [Zalophus californianus]	XP_027452391.1	RBP4	P02753	6.6884	3.5687	7.1806	14.387	8.4424	12.366	5.5919	12.373	8.5887	7.4038	6.335	3.9078	8.1843	17.064	6.7139	12.458	14.238	7.2789	9.6403	8.7935	15.556	9.2414	4.3383	13.66	12.039	15.996	12.181	0.360322	0.618421
cadherin-13 isoform X1 [Zalophus californianus]	XP_027475014.1 (+1)	CDH13	P55290	3.8219	3.5687	2.0516	1.4387	4.2212	6.6586	4.1939	2.7496	1.9086	5.2885	6.335	0.71051	0.74402	3.1026	3.8365	3.3975	2.034	2.4263	3.7078	2.6381	5.5556	5.1341	1.2395	3.7256	1.7199	2.9084	2.0302	0.360322	0.618421
amyloid-like protein 2 isoform X1 [Zalophus californianus]	XP_027435148.1	APLP2	Q06481	2.8665	8.9219	12.31	2.8774	11.608	10.886	8.3879	5.4992	4.7715	7.8734	6.335	2.1315	3.7201	3.1026	7.673	7.9276	12.09	9.7052	6.674	12.701	1.1111	13.349	2.479	8.693	0	10.179	1.0151	0.360322	0.618421
osteopontin isoform X1 [Zalophus californianus]	XP_027455735.2	SPP1	P10451	5.433	22.466	7.0827	6.4275	8.1436	6.9542	3.4067	7.8173	6.589	6.8733	3.8594	1.5872	3.0218	13.231	7.4014	8.2794	6.6089	6.8981	3.6142	9.9731	3.6102	5.4216	1.5103	6.5569	12.574	7.6781	4.1228	0.360322	0.618421
ribonuclease 4 isoform X1 [Zalophus californianus]	XP_027426267.1 (+5)	RNASE4	P34096	0	0	4.1032	0	2.1106	0.95123	0	0	0	1.0577	1.5837	0.71051	0	0	0.95912	1.1325	3.051	1.2132	0.74156	2.6381	0	2.0536	0	3.7256	0	1.4542	1.0151	0.335996	0.618421
sulfhydryl oxidase 1 [Zalophus californianus]	XP_027468508.2	QSOX1	O00391	4.7774	8.9219	17.439	14.387	16.885	17.122	19.572	23.372	19.086	15.865	12.67	4.2631	5.2082	12.41	11.509	18.12	16.272	15.771	20.022	16.708	11.111	16.429	6.1975	18.628	8.5994	18.905	6.0906	0.360322	0.618421
guanine nucleotide-binding protein G(i) subunit alpha-2 [Zalophus californianus]	XP_027441020.1	GNAI2	P04899	0.18095	0	0	0	0	0	0	0	0	0	0	3.4693	5.574	0	0	0	0	0	0.882	0	1.3215	0	5.3853	0	0	0	1.0151	0.24151	0.615132
ATP synthase subunit beta, mitochondrial [Zalophus californianus]	XP_027450391.1	ATP5F1B	P06576	0.95549	0	0	0	0	0	0	0	0	0	0	23.802	20.089	0	0	0	0	0	2.2247	0	8.8889	0	19.212	0	0	0	4.0604	0.24151	0.615132
guanine nucleotide-binding protein G(o) subunit alpha isoform X1 [Zalophus californianus]	XP_027474312.1 (+3)	GNAO1	P09471	0.43859	0	0	0	0	0	0	0	0	0	0	9.9496	10.085	0	0	0	0	0	1.082	0	1.6211	0	10.82	0	0	0	1.0151	0.24151	0.615132
inorganic pyrophosphatase [Zalophus californianus]	XP_027452096.1	PPA1	Q15181	0.95549	0	0	0	0	0	0	0	0	0	0	4.6183	3.7201	0	0.95912	0	0	0	1.4831	0	0	0	4.958	0	0	0	2.0302	0.24151	0.615132
N-acetylglucosamine-1-phosphotransferase subunit gamma [Zalophus californianus]	XP_027466938.1 (+1)	GNPTG	Q9UJJ9	0	1.7844	0	0	3.1659	1.9025	1.398	4.1244	0	1.0577	0	0	0	0	0	2.265	1.017	4.8526	1.4831	2.6381	1.1111	2.0536	0	1.2419	0	0	1.0151	0.344722	0.615132
sodium/potassium-transporting ATPase subunit alpha-1 isoform X1 [Zalophus californianus]	XP_035583239.1	ATP1A1	P05023	2.5612	0	0	0	0	1.2354	0	0	0	0	0.94617	14.171	16.85	0	1.146	0	0	0	6.8801	0	10.193	0	10.983	0	0	0	7.4932	0.311986	0.611842
sodium/potassium-transporting ATPase subunit alpha-3 isoform X1 [Zalophus californianus]	XP_027475831.1 (+1)	ATP1A3	P13637	5.5228	0	0	0	0	0.30099	0	0	0	0	1.0023	16.847	14.838	0	1.2139	0	0	0	4.3486	0	9.1829	0	13.989	0	0	0	1.9438	0.311986	0.611842
SH3 domain-binding glutamic acid-rich-like protein 3 [Zalophus californianus]	XP_027468094.1	SH3BGRL3	Q9H299	0	0	0	0	1.0553	0.95123	0	0	0	0	0	1.421	0	0	0.95912	1.1325	0	0	1.4831	0.87935	2.2222	0	1.8593	0	0	0	1.0151	0.311986	0.611842
syntaxin-1B isoform X1 [Zalophus californianus]	XP_027468653.1 (+1)	STX1B	P61266	0.95549	8.9219	0	0	0	0.95123	1.398	0	0.9543	0	0	10.16	9.9677	0	0	0	0	0	0	0	0	0	9.6669	0	0	0	0	0.277905	0.611842
laminin subunit beta-2 isoform X1 [Zalophus californianus]	XP_027438847.1	LAMB2	P55268	0	1.7844	2.0516	0	2.1106	0.95123	0	0	0	1.0577	0	0.35525	0	0	0	0	2.034	0	1.4831	1.7587	0	4.1073	0	0	0	0	0	0.311986	0.611842
DOMON domain-containing protein FRRS1L [Zalophus californianus]	XP_027472444.2	FRRS1L	Q9P0K9	0	1.7844	2.0516	0	1.0553	0.95123	0	0	0	1.0577	0	0.35525	0	0	0	0	1.017	1.2132	0.74156	0	0	3.0805	0	0	0	0	0	0.311986	0.611842
C-type mannose receptor 2 isoform X1 [Zalophus californianus]	XP_027423310.1 (+5)	MRC2	Q9UBG0	0	0	1.0258	0	0	0	0	1.3748	0	0	1.5837	0	0	1.5513	0.95912	0	0	0	0.74156	5.2761	1.1111	1.0268	0	1.2419	0	0	1.0151	0.325006	0.611842
nucleoside diphosphate kinase B [Zalophus californianus]	XP_027482120.1	NME2	P22392	0.95549	0	0	0	0	0.95123	0	1.3748	2.8629	0	0.39567	1.9535	1.8598	0	1.9176	0	0	0	4.8199	0	3.8885	0	2.4786	0	0	0	1.0151	0.335932	0.611842
microfibril-associated glycoprotein 4 [Zalophus californianus]	XP_027482266.1	MFAP4	P55083	0	0	0	1.4387	2.1106	0	5.5919	1.3748	0	0	0	0	0	0	0.95912	0	1.017	1.2132	0.74156	0.87935	0	2.0536	0.61975	3.7256	0	0	0	0.335932	0.611842
pyridoxal kinase isoform X1 [Zalophus californianus]	XP_027439900.1	PDXK	O00764	1.911	0	0	0	0	2.8537	1.398	1.3748	3.8172	0	3.1675	4.2631	6.6962	0	5.7547	0	0	0	8.1572	0	2.2222	0	6.1975	0	3.4398	0	1.0151	0.35274	0.611842
lactadherin [Zalophus californianus]	XP_027428198.1 (+1)	MFGE8	Q08431	0	1.7844	3.0774	0	2.1106	1.9025	1.398	0	0	5.2885	0.79187	0	0	0	2.8774	3.3975	1.017	2.4263	5.1909	4.3968	4.4445	2.0536	0	3.7256	0	1.4542	2.0302	0.372049	0.611842
dipeptidyl peptidase 1 isoform X1 [Zalophus californianus]	XP_027435072.1	CTSC	P53634	0.95549	0	0	2.8774	3.1659	4.7562	2.796	5.4992	0.9543	3.1731	0	0	0.74402	3.1026	0.95912	1.1325	1.017	2.4263	0.74156	8.7935	0	1.0268	0.61975	2.4837	1.7199	2.9084	1.0151	0.379495	0.611842
follistatin-related protein 1 [Zalophus californianus]	XP_027442815.2	FSTL1	Q12841	1.911	5.3531	2.0516	1.4387	3.1659	1.9025	1.398	1.3748	0.9543	2.1154	2.3756	0.71051	0.74402	3.1026	1.9182	1.1325	4.068	1.2132	2.2247	3.5174	0	3.0805	1.8593	1.2419	0	4.3626	0	0.380663	0.611842
ganglioside GM2 activator [Zalophus californianus]	XP_027462717.1 (+1)	GM2A	P17900	0.95549	0	5.129	2.8774	4.2212	8.5611	4.1939	4.1244	4.7715	3.1731	3.1675	1.421	1.488	0	3.8365	3.3975	5.085	6.0658	2.2247	4.3968	2.2222	4.1073	1.8593	3.7256	0	2.9084	2.0302	0.380663	0.611842
alpha-enolase [Zalophus californianus]	XP_027469871.1 (+2)	ENO1	P06733	26.488	18.087	1.6087	11.706	3.7656	20.241	20.096	20.544	14.483	0.60103	16.845	15.25	30.518	3.9841	19.221	1.776	2.6119	0	22.163	5.2761	25.013	2.6371	24.78	0	20.873	0	16.859	0.380663	0.611842
voltage-dependent calcium channel subunit alpha-2/delta-1 isoform X3 [Zalophus californianus]	XP_027429586.1	CACNA2D1	P54289	4.7774	7.1375	9.2323	0	11.608	4.7562	5.5919	0	4.7715	11.436	7.8691	4.6183	0.74402	6.2052	4.7956	4.53	15.255	14.558	10.382	0.87935	1.1111	23.488	0.58093	8.693	10.319	14.542	4.9483	0.380881	0.611842
nucleobindin-1 isoform X1 [Zalophus californianus]	XP_027475128.1	NUCB1	Q02818	5.7329	10.706	8.2064	11.509	17.94	9.5123	15.378	10.998	5.7258	19.038	7.9187	1.7763	4.4641	6.2052	13.428	11.325	12.204	18.197	8.1572	25.501	5.5556	12.322	4.958	11.177	6.8795	10.179	4.0604	0.388733	0.611842
albumin [Zalophus californianus]	XP_027454972.1	ALB	P02768	392.61	405.83	418.59	665.41	356.7	424.98	405.72	427.96	408.27	334.65	350.05	99.503	157.01	500.73	309.32	389.86	555.96	445.36	198.22	409.28	531.95	374.72	278.64	519.96	535.43	465.68	294.06	0.388733	0.611842
spectrin beta chain, erythrocytic isoform X1 [Zalophus californianus]	XP_027424665.1 (+2)	SPTB	P11277	1.911	0	0	0	0	0	0	0	12.406	0	21.381	4.858	0	0	1.9182	0	0	0	0	0	0	0	1.2818	0	0	0	38.436	0.27032	0.608553
tropomyosin alpha-1 chain isoform X21 [Zalophus californianus]	XP_027425243.1	TPM1	P09493	0.21306	0	0	0	0	0	0	0	0	0	0	1.1281	1.654	0	0.07677	0	0	0	0	0	0	0	0.3448	0	0.38351	0	1.3227	0.27032	0.608553
peptidyl-prolyl cis-trans isomerase FKBP4 [Zalophus californianus]	XP_027448611.1	FKBP4	Q02790	0.95549	0	0	0	0	0	0	0	0	0	0	4.6183	5.2082	0	0	0	0	0	0.74156	0	2.2222	0	1.8593	0	0	0	1.0151	0.27032	0.608553
ICOS ligand isoform X1 [Zalophus californianus]	XP_027440670.1 (+4)	ICOSLG	O75144	0	0	1.0258	0	1.0553	0.95123	1.398	1.3748	0	0	0.79187	0	0	0	0.95912	1.1325	1.017	0	0.74156	0.87935	0	1.0268	0	1.2419	0	1.4542	1.0151	0.373844	0.608553
excitatory amino acid transporter 2 isoform X1 [Zalophus californianus]	XP_027434166.1 (+8)	SLC1A2	P43004	0	0	0	0	0	0	0	0	0	0	0	6.0393	2.2321	0	0	0	0	0	0	0	2.2222	0	4.3383	0	0	0	0	0.183075	0.605263
fatty acid synthase [Zalophus californianus]	XP_027481452.2	FASN	P49327	0	0	0	0	0	0	0	0	0	0	0	5.3288	2.2321	0	0	0	0	0	0	0	0	0	0.61975	0	0	0	1.0151	0.183075	0.605263
glycerol-3-phosphate phosphatase [Zalophus californianus]	XP_027469469.1	PGP	A6NDG6	0	0	0	0	0	0	0	0	0	0	0	0.71051	0.74402	0	0	0	0	0	0	0	0	0	0.61975	0	0	0	1.0151	0.183075	0.605263
heat shock 70 kDa protein 12A isoform X1 [Zalophus californianus]	XP_027451746.1 (+2)	HSPA12A	O43301	0	0	0	0	0	0	0	0	0	0	0	3.9078	3.7201	0	0	0	0	0	0	0	1.1111	0	2.479	0	0	0	0	0.183075	0.605263
LIM and SH3 domain protein 1 isoform X1 [Zalophus californianus]	XP_027481676.1	LASP1	Q14847	0	0	0	0	0	0	0	0	0	0	0	1.0658	1.488	0	0	0	0	0	0	0	1.1111	0	0.61975	0	0	0	0	0.183075	0.605263
microsomal glutathione S-transferase 3 [Zalophus californianus]	XP_027469413.1 (+1)	MGST3	O14880	0	0	0	0	0	0	0	0	0	0	0	1.421	0.74402	0	0	0	0	0	0	0	1.1111	0	1.2395	0	0	0	0	0.183075	0.605263
neurochondrin isoform X1 [Zalophus californianus]	XP_027453651.1 (+3)	NCDN	Q9UBB6	0	0	0	0	0	0	0	0	0	0	0	3.5525	1.488	0	0	0	0	0	0.74156	0	0	0	1.8593	0	0	0	0	0.183075	0.605263
neuronal membrane glycoprotein M6-b isoform X1 [Zalophus californianus]	XP_027465235.1 (+1)	GPM6B	Q13491	0	0	0	0	0	0	0	0	0	0	0	1.0658	1.488	0	0	0	0	0	0.74156	0	0	0	0.61975	0	0	0	0	0.183075	0.605263
plasma membrane calcium-transporting ATPase 2 isoform X3 [Zalophus californianus]	XP_027438056.1 (+3)	ATP2B2	Q01814	0	0	0	0	0	0	0	0	0	0	0	11.549	4.6018	0	0	0	0	0	0	0	1.1625	0	9.3823	0	0	0	0	0.183075	0.605263
programmed cell death 6-interacting protein isoform X1 [Zalophus californianus]	XP_027439001.1 (+1)	PDCD6IP	Q8WUM4	0	0	0	0	0	0	0	0	0	0	0	2.4868	1.488	0	0	0	0	0	0	0	0	0	1.8593	0	0	0	1.0151	0.183075	0.605263
protein NDRG2 isoform X5 [Zalophus californianus]	XP_027426316.1	NDRG2	Q9UN36	0	0	0	0	0	0	0	0	0	0	0	6.0393	1.488	0	0	0	0	0	0	0	0	0	2.479	0	0	0	1.0151	0.183075	0.605263
tripeptidyl-peptidase 1 [Zalophus californianus]	XP_027436849.1	TPP1	O14773	0	0	0	0	0	0	0	0	0	0	0	0.71051	0	0	0.95912	0	0	0	0	2.6381	0	0	0.61975	0	0	0	0	0.183075	0.605263
vesicle-associated membrane protein 2 [Zalophus californianus]	XP_027480570.1	VAMP2	P63027	0	0	0	0	0	0	0	0	0	0	0	3.1973	4.2161	0	0	0	0	0	0	0	0.74074	0	1.0329	0	0	0	0	0.183075	0.605263
vesicle-associated membrane protein 3 [Zalophus californianus]	XP_027426845.1	VAMP3	Q15836	0	0	0	0	0	0	0	0	0	0	0	1.421	0.24801	0	0	0	0	0	0	0	0.37037	0	0.20658	0	0	0	0	0.183075	0.605263
vesicle-fusing ATPase isoform X1 [Zalophus californianus]	XP_027480936.2 (+3)	NSF	P46459	0	0	0	0	0	0	0	0	0	0	0	10.302	6.6962	0	0	0	0	0	0	0	0	0	6.8173	0	0	0	1.0151	0.183075	0.605263
heterogeneous nuclear ribonucleoprotein K isoform X3 [Zalophus californianus]	XP_035579513.1 (+1)	HNRNPK	P61978	0	0	0	0	0	0	0	0	0	0	0	6.7498	4.4641	0	0	0	0	0	0	0	2.2222	0	8.6765	0	0	0	0	0.183075	0.605263
importin-5 [Zalophus californianus]	XP_027445046.1 (+1)	IPO5	O00410	0	0	0	0	0	0	0	0	0	0	0	2.1315	0.74402	0	0	0	0	0	0.74156	0	0	0	1.8593	0	0	0	0	0.183075	0.605263
sialic acid synthase [Zalophus californianus]	XP_027470724.1	NANS	Q9NR45	0	0	0	0	0	0	0	0	0	0	0	1.0658	0.74402	0	0	0	0	0	0	0	0	0	1.2395	0	1.7199	0	0	0.183075	0.605263
synaptic vesicle membrane protein VAT-1 homolog-like [Zalophus californianus]	XP_027475931.1	VAT1L	Q9HCJ6	0	0	0	0	0	0	0	0	0	0	0	6.3946	3.7201	0	0	0	0	0	0.74156	0	0	0	4.958	0	0	0	0	0.183075	0.605263
betaine--homocysteine S-methyltransferase 1 [Zalophus californianus]	XP_027462334.1	BHMT	Q93088	0	0	0	0	0	0	0	0	0	0	0	1.0658	0.74402	0	0	0	0	0	0	0	0	0	1.8593	0	0	0	3.0453	0.183075	0.605263
clathrin heavy chain 1 isoform X1 [Zalophus californianus]	XP_027480719.1 (+1)	CLTC	Q00610	0	0	0	0	0	0	0	0	0	0	0	40.854	22.321	0	0	0	0	0	0.74156	0	0	0	32.227	0	0	0	0	0.183075	0.605263
filamin-A isoform X1 [Zalophus californianus]	XP_027463787.1 (+2)	FLNA	P21333	0	0	0	0	0	0	0	0	0	0	0	4.6183	4.4641	0	0	0	0	0	0	0	0	0	0.11566	0	0	0	2.2196	0.183075	0.605263
nucleosome assembly protein 1-like 4 isoform X1 [Zalophus californianus]	XP_027434218.1 (+2)	NAP1L4	Q99733	0	0	0	0	0	0	0	0	0	0	0	2.0131	0.496	0	0	0	0	0	0	0	0	0	1.2395	0	0	0	1.0151	0.183075	0.605263
alpha-adducin isoform X1 [Zalophus californianus]	XP_027454762.1 (+10)	ADD1	P35611	0	0	0	0	0	0	0	0	0	0	0	5.3466	2.2321	0	0	0	0	0	0	0	0	0	3.4242	0	0	0	2.0302	0.183075	0.605263
cadherin-11 [Zalophus californianus]	XP_027475195.1 (+4)	CDH11	P55287	0	0	0	0	0	0	0	0	0	0	0	0	0.74402	0	0	0	0	0	0.74156	0	2.2222	0	0	0	1.7199	0	0	0.183075	0.605263
calcium/calmodulin-dependent protein kinase type II subunit delta isoform X1 [Zalophus californianus]	XP_027456277.1 (+4)	CAMK2D	Q13557	0	0	0	0	0	0	0	0	0	0	0	5.3429	3.6056	0	0	0	0	0	2.2247	0	0	0	2.0747	0	0	0	0	0.183075	0.605263
26S proteasome non-ATPase regulatory subunit 5 isoform X1 [Zalophus californianus]	XP_027470808.1	PSMD5	Q16401	0	0	0	0	0	0	0	0	0	0	0	0.35525	0.74402	0	0	0	0	0	0	0	0	0	0.61975	0	0	0	1.0151	0.183075	0.605263
dual specificity mitogen-activated protein kinase kinase 2 isoform X1 [Zalophus californianus]	XP_027440199.1	MAP2K2	P36507	0	0	0	0	0	0	0	0	0	0	0	1.0658	0.74402	0	0	0	0	0	0.74156	0	0	0	3.0988	0	0	0	0	0.183075	0.605263
F-actin-capping protein subunit alpha-1 isoform X1 [Zalophus californianus]	XP_027453028.1	CAPZA1	P52907	0	0	0	0	0	0	0	0	0	0	0	0.87208	0.74402	0	0.95912	0	0	0	0	0	0	0	3.0988	0	0	0	0	0.183075	0.605263
26S proteasome regulatory subunit 6A [Zalophus californianus]	XP_027436826.1	PSMC3	P17980	0	0	0	0	0	0	0	0	0.9543	0	0	1.0658	0	0	0	0	0	0	0	0	0	0	1.2395	0	0	0	1.0151	0.183075	0.605263
monocarboxylate transporter 1 [Zalophus californianus]	XP_027446267.1 (+2)	SLC16A1	P53985	0	0	0	0	0	0	0	0	0	0	0	0.71051	0	0	0.95912	0	0	0	0	0	1.1111	0	0	0	0	0	1.0151	0.183075	0.605263
PITH domain-containing protein 1 isoform X1 [Zalophus californianus]	XP_027433852.1	PITHD1	Q9GZP4	0	0	0	0	0	0	0	0	0	0	0.79187	1.7763	0.74402	0	0	0	0	0	0	0	0	0	1.2395	0	0	0	0	0.183075	0.605263
EH domain-containing protein 1 isoform X1 [Zalophus californianus]	XP_027434201.1 (+1)	EHD1	Q9H4M9	0	0	0	0	0	0	0	0	0	0	0	2.9035	1.488	0	0	0	0	0	0	0	0	0	0.61975	0	0	0	0.6442	0.183075	0.605263
myosin light polypeptide 6 isoform X1 [Zalophus californianus]	XP_027448342.1 (+3)	MYL6	P60660	0	0	0	0	0	0	0	0	0	0	0.79187	1.0658	2.2321	0	0	0	0	0	0	0	0	0	3.0988	0	0	0	0	0.183075	0.605263
T-complex protein 1 subunit gamma [Zalophus californianus]	XP_027466624.1	CCT3	P49368	0	0	0	0	0	0	0	0	0	0	0	6.3946	2.9761	0	0	0	0	0	0	0	0	0	2.479	0	0	0	1.0151	0.183075	0.605263
vesicle-associated membrane protein-associated protein A isoform X1 [Zalophus californianus]	XP_027431619.1 (+1)	VAPA	Q9P0L0	0	0	0	0	0	0	0	0	0	0	0	4.0047	1.2175	0	0	0	0	0	0	0	0	0	1.2395	0	1.0946	0	0	0.183075	0.605263
nuclear transport factor 2 [Zalophus californianus]	XP_027463033.1 (+4)	NUTF2	P61970	0	0	0	0	0	0	0	0	0	0	0	0	1.488	0	0.95912	0	0	0	0.74156	0	1.1111	0	0	0	0	0	0	0.183075	0.605263
60 kDa heat shock protein, mitochondrial [Zalophus californianus]	XP_027447226.1 (+1)	HSPD1	P10809	0	0	0	0	0	0	0	0	0	0	0	14.21	14.136	0	0	0	0	0	0	0	1.1111	0	12.395	0	0	0	0	0.183075	0.605263
guanine nucleotide-binding protein G(I)/G(S)/G(T) subunit beta-2 [Zalophus californianus]	XP_027469942.1 (+2)	GNB2	P62879	0	0	0	0	0	0	0	0	0	0	0	1.1361	1.3553	0	0	0	0	0	0	0	0	0	0.32881	0	0	0	0.53856	0.183075	0.605263
ataxin-10 isoform X1 [Zalophus californianus]	XP_027448537.2	ATXN10	Q9UBB4	0	0	0	0	0	0	0	0	0	0	0	1.421	2.9761	0	0	0	0	0	1.4831	0	0	0	0.61975	0	0	0	0	0.183075	0.605263
prolyl endopeptidase isoform X1 [Zalophus californianus]	XP_027459155.1	PREP	P48147	0	0	0	0	0	0	0	0	0	0	0	0.71051	1.488	0	0	0	0	0	1.4831	0	0	0	2.479	0	0	0	0	0.183075	0.605263
ras-related protein Rab-2A [Zalophus californianus]	XP_027463379.1	RAB2A	P61019	0	0	0	0	0	0	0	0	0	0	0	3.9078	4.4641	0	0	0	0	0	0.74156	0	0	0	4.958	0	0	0	0	0.183075	0.605263
ADP/ATP translocase 1 [Zalophus californianus]	XP_027454878.2	SLC25A4	P12235	0	0	0	0	0	0	0	0	0	0	0	3.4939	4.0929	0	0	0	0	0	0	0	1.1111	0	1.5498	0	0	0	0	0.183075	0.605263
ADP-ribosylation factor 6 [Zalophus californianus]	XP_027426062.1	ARF6	P62330	0	0	0	0	0	0	0	0	0	0	0	1.0658	2.2321	0	0	0	0	0	1.4831	0	0	0	1.2395	0	0	0	0	0.183075	0.605263
junctional adhesion molecule C isoform X1 [Zalophus californianus]	XP_027435231.1 (+1)	JAM3	Q9BX67	0	0	0	0	0	0	0	0	0	0	3.1675	0.35525	0	0	0	0	0	0	0	0	2.2222	0	1.2395	0	0	0	0	0.183075	0.605263
talin-1 isoform X1 [Zalophus californianus]	XP_027470268.1 (+2)	TLN1	Q9Y490	0	0	0	0	0	0	0	0	0	0	0	0.94612	0.49345	0	0	0	0	0	0	0	0	0	2.479	0	0	0	3.7185	0.183075	0.605263
vesicle-associated membrane protein-associated protein B/C [Zalophus californianus]	XP_027477160.1	VAPB	O95292	0	0	0	0	0	0	0	0	0	0	0	1.3241	1.0145	0	0	0	0	0	0	0.87935	0	0	0	0	0.6253	0	0	0.183075	0.605263
calcium/calmodulin-dependent protein kinase type II subunit beta isoform X1 [Zalophus californianus]	XP_027429950.1 (+1)	CAMK2B	Q13554	0	0	0	0	0	0	0	0	0	0	0	5.7026	2.8654	0	0	0	0	0	0	0	0	1.0268	2.076	0	0	0	0	0.183075	0.605263
hsp90 co-chaperone Cdc37 [Zalophus californianus]	XP_027442848.1	CDC37	Q16543	0	0	0	0	0	0	0	0	0	0	0	1.0658	1.488	0	0	0	0	0	1.4831	0	0	0	0.61975	0	0	0	0	0.183075	0.605263
proteasome subunit beta type-5 isoform X1 [Zalophus californianus]	XP_027427723.1	PSMB5	P28074	0	0	0	0	0	0	0	0	0	0	0.79187	2.1315	0.74402	0	0	0	0	0	0	0	0	0	0	0	0	0	1.0151	0.183075	0.605263
spliceosome RNA helicase DDX39B [Zalophus californianus]	XP_027459639.1	DDX39B UAP56	Q13838	0	0	0	0	0	0	0	0	0	0	0	3.5525	0	0	0	0	0	0	0.74156	0	0	0	3.0988	0	0	0	1.0151	0.183075	0.605263
fermitin family homolog 2 isoform X1 [Zalophus californianus]	XP_027426253.1 (+3)	FERMT2	Q96AC1	0	0	0	0	0	0	0	0	0	0	0	0.35525	2.9761	0	0	0	0	0	2.2247	0	0	0	0	0	0	0	1.0151	0.183075	0.605263
fumarylacetoacetate hydrolase domain-containing protein 2A isoform X1 [Zalophus californianus]	XP_027479373.1 (+4)	FAHD2A	Q96GK7	0	0	0	0	0	0	0	0	0	0	0	0.71051	2.2321	0	0	0	0	0	2.2247	0	0	0	0.61975	0	0	0	0	0.183075	0.605263
phosphatidylinositol transfer protein alpha isoform [Zalophus californianus]	XP_027423861.1	PITPNA	Q00169	0	0	0	0	0	0	0	0	0	0	0.79187	2.03	1.488	0	0	0	0	0	0	0	0	0	3.0988	0	0	0	0	0.183075	0.605263
pyridoxine-5'-phosphate oxidase isoform X1 [Zalophus californianus]	XP_027481816.1 (+1)	PNPO	Q9NVS9	0	0	0	0	0	0	0	0	0	0	0	1.0658	2.2321	0	0	0	0	0	0.74156	0	0	0	0.61975	0	0	0	0	0.183075	0.605263
adhesion G protein-coupled receptor B2 isoform X1 [Zalophus californianus]	XP_027437818.1 (+8)	ADGRB2	O60241	0	0	0	0	0	0	0	0	0	0	0	0	0	0	0.95912	2.265	0	0	1.4831	0	0	1.0268	0	0	0	0	0	0.183075	0.605263
bleomycin hydrolase [Zalophus californianus]	XP_027423651.1	BLMH	Q13867	0	0	0	0	0	0	0	0	0	0	0	0.35525	0	0	0	0	0	0	0.74156	0	1.1111	0	0.61975	0	0	0	0	0.183075	0.605263
serine/threonine-protein phosphatase 5 isoform X1 [Zalophus californianus]	XP_027474691.1	PPP5C	P53041	0	0	0	0	0	0	0	0	0	0	0	1.7763	1.488	0	0	0	0	0	0	0.87935	0	0	0.61975	0	0	0	0	0.183075	0.605263
adenosine kinase isoform X1 [Zalophus californianus]	XP_027451666.1 (+3)	ADK	P55263	0	0	0	0	0	0	0	0	0.9543	0	0	0.35525	0.74402	0	0.95912	0	0	0	0	0	0	0	0	0	0	0	0	0.183075	0.605263
glutamate--cysteine ligase catalytic subunit isoform X1 [Zalophus californianus]	XP_027457585.1 (+1)	GCLC GLCLC	P48506	0	0	0	0	0	0	0	0	0	0	0	1.0658	0.74402	0	0	0	0	0	1.4831	0	0	0	0	0	0	0	1.0151	0.183075	0.605263
glutathione S-transferase omega-1 [Zalophus californianus]	XP_027452390.1	GSTO1	P78417	0	0	0	0	0	0	0	0	0	0	0	0.35525	1.488	0	0.95912	0	0	0	0	0	0	0	0.61975	0	0	0	0	0.183075	0.605263
phosphoacetylglucosamine mutase isoform X1 [Zalophus californianus]	XP_027456697.1 (+1)	PGM3	O95394	0	0	0	0	0	0	0	0	0	0	0	1.421	2.2321	0	0	0	0	0	1.4831	0	1.1111	0	0	0	0	0	0	0.183075	0.605263
secernin-2 isoform X1 [Zalophus californianus]	XP_027481699.1	SCRN2	Q96FV2	0	0	0	0	0	0	0	0	0	0	0	0	1.488	0	0.95912	0	0	0	0.74156	0	0	0	0.61975	0	0	0	0	0.183075	0.605263
proliferation-associated protein 2G4 [Zalophus californianus]	XP_027447784.1	PA2G4	Q9UQ80	2.8665	0	0	0	0	0	0	0	0	0	1.5837	1.7763	2.2321	0	0	0	0	0	2.2247	0	1.1111	0	0	0	3.4398	0	2.0302	0.308071	0.605263
CD81 antigen [Zalophus californianus]	XP_027436105.1	CD81	P60033	1.911	0	0	0	0	0	0	0	0	0	0	1.7763	1.488	0	0.95912	0	0	0	1.4831	0	2.2222	0	0.61975	0	0	0	1.0151	0.308071	0.605263
galactose mutarotase isoform X1 [Zalophus californianus]	XP_027477133.1	GALM	Q96C23	0.95549	0	0	0	0	0.95123	0	0	0	0	1.5837	1.421	0	0	0	0	0	0	1.4831	0	1.1111	0	2.479	0	1.7199	0	1.0151	0.326703	0.605263
proteoglycan 4 isoform X1 [Zalophus californianus]	XP_027468269.2 (+6)	PRG4	Q92954	0.95549	0	2.0516	0	2.1106	0	0	4.1244	0	0	1.5837	0	0	0	2.8774	0	0	0	2.2247	0	0	0	6.1975	0	0	0	1.0151	0.326703	0.605263
collagen alpha-3(VI) chain isoform X1 [Zalophus californianus]	XP_027443894.2 (+10)	COL6A3	P12111	0	5.3531	2.0516	0	1.0553	0.95123	0	0	0.9543	2.1154	0	0	0	0	0	0	0	0	0.74156	4.3968	0	1.0268	0	1.2419	0	0	0	0.342221	0.605263
multifunctional procollagen lysine hydroxylase and glycosyltransferase LH3 isoform X1 [Zalophus californianus]	XP_027469148.1 (+1)	PLOD3	O60568	1.0276	1.7844	0.5516	0	1.0553	0.5115	0	0	0	1.1375	2.0096	0.19103	0	0	0	0	0.54687	0	0	13.729	0	1.579	0	0.66778	0	0	0	0.366039	0.605263
protein canopy homolog 2 isoform X1 [Zalophus californianus]	XP_027449895.1 (+1)	CNPY2	Q9Y2B0	0.95549	1.7844	1.0258	1.4387	0	1.9025	2.796	0	0.9543	3.1731	2.3756	0.71051	1.488	4.6539	0.95912	1.1325	0	0	0	0	0	0	0	2.4837	0	1.4542	0	0.39413	0.605263
retinol-binding protein 1 [Zalophus californianus]	XP_027440040.1	RBP1	P09455	28.665	0	0	1.4387	0	19.976	20.97	21.997	14.314	0	15.046	0.35525	20.089	0	16.305	0	0	0	20.764	0	15.556	0	15.494	1.2419	34.398	0	9.1359	0.39413	0.605263
leukocyte elastase inhibitor [Zalophus californianus]	XP_027459015.1 (+1)	SERPINB1	P30740	0.95549	1.7844	2.0516	2.8774	0	2.44	2.796	0	1.9086	0	0.79187	1.0658	3.7201	0	0.95912	0	0	0	4.8684	0	3.3333	2.0536	2.2095	0	0	1.4542	1.0151	0.398342	0.605263
CD5 antigen-like [Zalophus californianus]	XP_027469387.1	CD5L	O43866	3.8219	1.7844	0	11.509	0	0.95123	1.398	4.1244	3.8172	1.0577	0	0.35525	0	3.1026	1.9182	3.3975	0	3.6395	2.9662	5.2761	0	0	1.8593	1.2419	0	0	1.0151	0.401726	0.605263
profilin-1 [Zalophus californianus]	XP_027423497.1	PFN1	P07737	8.5994	0	0	4.3161	2.1106	2.8537	6.9899	4.1244	3.8172	0	4.7512	1.421	7.4402	0	2.8774	1.1325	1.017	0	3.7078	2.6381	5.5556	0	3.0988	0	5.1596	0	3.0453	0.404394	0.605263
complement component C8 beta chain isoform X1 [Zalophus californianus]	XP_027437468.1 (+1)	C8B	P07358	1.911	1.7844	5.129	8.6321	3.1659	3.8049	6.9899	5.4992	5.7258	5.2885	2.3756	0	0	1.5513	1.9182	4.53	3.051	4.8526	1.4831	4.3968	5.5556	4.1073	2.479	9.9349	3.4398	8.7252	0	0.410199	0.605263
neurocan core protein isoform X1 [Zalophus californianus]	XP_027438851.1 (+1)	NCAN	O14594	1.911	5.3531	11.284	1.4387	7.3871	8.5611	4.1939	2.7496	6.6801	9.5192	8.7106	3.5525	0	12.41	6.7139	9.0601	9.153	7.2789	8.8987	3.5174	3.3333	17.456	2.479	7.4512	3.4398	4.3626	2.0302	0.418424	0.605263
neuronal pentraxin-1 [Zalophus californianus]	XP_027423825.1	NPTX1	Q15818	4.7774	3.5687	11.284	2.8774	7.3871	11.415	6.9899	6.874	7.6344	12.692	3.9594	3.5525	3.7201	6.2052	10.55	10.193	13.221	14.558	5.9325	7.0348	10	12.322	3.0988	12.419	5.1596	8.7252	4.0604	0.418424	0.605263
superoxide dismutase [Cu-Zn] [Zalophus californianus]	XP_027441910.1	SOD1	P00441	7.6439	5.3531	8.2064	4.3161	6.3318	9.5123	5.5919	8.2488	12.406	9.5192	8.7106	3.5525	9.6723	6.2052	5.7547	6.795	8.136	7.2789	7.4156	7.0348	6.6667	6.1609	6.8173	6.2093	18.919	7.271	10.151	0.418424	0.605263
serum amyloid P-component [Zalophus californianus]	XP_027468048.1	APCS	P02743	8.5994	3.5687	8.2064	8.6321	8.4424	9.5123	6.9899	9.6236	7.6344	7.4038	5.5431	0.35525	5.2082	13.962	5.7547	5.6625	7.119	8.4921	5.1909	6.1555	11.111	7.1878	4.958	11.177	18.919	10.179	4.0604	0.418424	0.605263
neuronal cell adhesion molecule isoform X1 [Zalophus californianus]	XP_027429502.2 (+8)	NRCAM	Q92823	14.226	18.977	28.663	12.24	22.446	20.233	23.788	21.444	12.855	25.67	18.657	5.6446	6.3301	18.698	17.279	21.679	27.992	26.664	15.247	14.963	12.604	33.787	6.591	22.012	15.133	27.838	12.235	0.418424	0.605263
nidogen-2 isoform X1 [Zalophus californianus]	XP_027425734.1 (+2)	NID2	Q14112	0	0	0	0	1.0553	0	1.398	0	0	4.2308	0.79187	0.35525	1.488	0	0	0	0	0	0.74156	0.87935	0	3.0805	0	0	0	1.4542	1.0151	0.355188	0.605263
26S proteasome non-ATPase regulatory subunit 6 [Zalophus californianus]	XP_027441768.1	PSMD6	Q15008	0	0	0	1.4387	0	0.95123	0	0	0.9543	1.0577	0	0.35525	0	0	0.95912	1.1325	1.017	1.2132	0	0.87935	0	0	0	0	3.4398	0	0	0.355188	0.605263
NSFL1 cofactor p47 isoform X1 [Zalophus californianus]	XP_027477679.1 (+1)	NSFL1C	Q9UNZ2	0.95549	0	0	0	0	0	0	0	0	0	0.79187	3.1973	6.6962	0	0	0	0	0	0.74156	0	0	0	1.8593	0	0	0	5.0755	0.301402	0.601974
cell division control protein 42 homolog [Zalophus californianus]	XP_035581029.1 (+4)	CDC42	P60953	0.95549	0	0	0	0	0	0	0	0	0	0	1.8355	0.74402	0	0.95912	0	0	0	0.74156	0	0	0	1.0329	0	0	0	2.3686	0.301402	0.601974
stress-induced-phosphoprotein 1 [Zalophus californianus]	XP_027436545.1	STIP1	P31948	2.8665	0	0	0	0	0	0	0	0	0	0	6.3946	5.2082	0	0	0	0	0	2.9662	0	1.1111	0	3.0988	0	0	0	1.0151	0.301402	0.601974
epsilon-sarcoglycan isoform X1 [Zalophus californianus]	XP_027429038.1 (+5)	SGCE	O43556	0	0	0	0	0	0.95123	0	0	0	0	0	0	0	0	0.95912	0	1.017	0	0.74156	0.87935	1.1111	1.0268	0	0	0	0	0	0.301402	0.601974
lipocalin-like 1 protein isoform X2 [Zalophus californianus]	XP_027471822.1	LCNL1	Q6ZST4	0	3.5687	4.1032	1.4387	7.3871	4.7562	8.3879	6.874	1.9086	5.2885	3.1675	0.71051	2.2321	3.1026	3.8365	4.53	6.102	6.0658	2.9662	4.3968	3.3333	7.1878	1.8593	4.9674	0	5.8168	4.0604	0.425676	0.601974
adenosylhomocysteinase [Zalophus californianus]	XP_027476483.1	AHCY	P23526	7.3132	0	0	0	0	1.9025	4.1939	0	2.8629	0	5.269	2.4868	7.1827	0	5.4227	0	0	0	11.352	0	7.3932	0	6.6027	0	6.2842	0	3.709	0.390713	0.601974
calcium/calmodulin-dependent protein kinase type II subunit alpha isoform X1 [Zalophus californianus]	XP_027461384.1 (+2)	CAMK2A	Q9UQM7	0	1.7844	0	0	0	0	0	0	0	1.0577	0	1.7437	0.96927	0	0.95912	0	0	0	1.4831	0	0	1.0268	0.18762	0	0	0	0	0.340327	0.598684
N(4)-(beta-N-acetylglucosaminyl)-L-asparaginase [Zalophus californianus]	XP_027455734.1	AGA	P20933	0	0	0	0	0	2.8537	0	0	0	0	0	0	0	0	0.95912	1.1325	0	0	0.74156	1.7587	0	2.0536	1.2395	1.2419	0	0	0	0.340327	0.598684
myristoylated alanine-rich C-kinase substrate isoform X1 [Zalophus californianus]	XP_027457936.1	MARCKS	P29966	0.95549	3.5687	0	0	1.0553	0.95123	0	0	0.9543	0	0.79187	1.7763	0.74402	0	0	0	0	0	0	0	2.2222	0	0.61975	0	0	0	1.0151	0.387081	0.598684
retinoid-inducible serine carboxypeptidase isoform X1 [Zalophus californianus]	XP_027423494.1	SCPEP1	Q9HB40	0	1.7844	0	0	1.0553	0	1.398	1.3748	0	1.0577	0	0.35525	0	0	0	1.1325	1.017	1.2132	0.74156	4.3968	0	0	0.61975	0	0	0	0	0.397776	0.598684
alpha-mannosidase 2x isoform X1 [Zalophus californianus]	XP_027427373.1 (+2)	MAN2A2	P49641	0	0	3.0774	0	3.1659	0.95123	0	0	0.9543	2.1154	1.5837	0	0	0	3.8365	1.1325	2.034	3.6395	2.2247	0	0	3.0805	0	2.4837	0	1.4542	0	0.414131	0.598684
NEDD8 isoform X1 [Zalophus californianus]	XP_027428467.1 (+2)	NEDD8	Q15843	0.95549	0	0	0	1.0553	0.95123	2.796	1.3748	0.9543	0	0.79187	1.0658	2.2321	0	1.9182	0	0	0	0.74156	0.87935	1.1111	0	1.8593	0	0	0	0	0.414131	0.598684
cellular retinoic acid-binding protein 1 [Zalophus californianus]	XP_027426886.1	CRABP1	P29762	16.243	1.7844	0	1.4387	0	13.317	9.7858	16.498	15.269	0	15.837	2.842	14.136	0	11.509	0	0	0	11.123	0	8.8889	0	13.015	0	13.759	0	11.166	0.42535	0.598684
ferritin heavy chain-like [Zalophus californianus]	XP_035578697.1 (+3)	FTH1	P02794	2.8665	0	3.0774	0	1.0553	1.9025	1.398	2.7496	0.9543	0	3.9594	2.4868	5.9522	0	4.7956	2.265	0	0	3.7078	5.2761	6.6667	0	4.958	0	5.1596	0	5.0755	0.43278	0.598684
procollagen-lysine,2-oxoglutarate 5-dioxygenase 1 [Zalophus californianus]	XP_027426210.1	PLOD1	Q02809	0.8834	1.7844	1.5	1.4387	5.2765	0.43973	2.796	1.3748	0.9543	6.2664	1.1579	0.16423	0	3.1026	0.95912	2.265	1.4871	2.4263	0.74156	12.651	0	1.5015	0	1.8159	0	1.4542	0	0.439935	0.598684
thy-1 membrane glycoprotein [Zalophus californianus]	XP_027434973.1 (+2)	THY1	P04216	1.911	5.3531	8.2064	4.3161	6.3318	3.8049	8.3879	1.3748	4.7715	5.2885	5.5431	2.1315	2.9761	9.3079	6.7139	7.9276	7.119	6.0658	5.9325	4.3968	2.2222	7.1878	2.479	7.4512	10.319	4.3626	7.1057	0.449334	0.598684
peptidyl-prolyl cis-trans isomerase FKBP1A [Zalophus californianus]	XP_027478909.1	FKBP1A	P62942	1.911	3.5687	1.0258	1.4387	2.1106	1.9025	2.796	2.7496	1.9086	0	1.5837	0.71051	2.2321	3.1026	0.95912	1.1325	2.034	1.2132	1.4831	1.7587	2.2222	2.0536	0.61975	3.7256	5.1596	1.4542	3.0453	0.449334	0.598684
vitamin D-binding protein [Zalophus californianus]	XP_027455737.1 (+1)	GC	P02774	24.843	21.412	30.774	46.038	28.493	23.781	23.766	19.247	31.492	33.846	23.756	2.1315	14.136	34.129	12.469	21.518	21.357	40.034	17.056	24.622	27.778	22.59	6.1975	31.046	24.078	29.084	15.226	0.449334	0.598684
insulin-like growth factor-binding protein 2 isoform X1 [Zalophus californianus]	XP_027446943.2	IGFBP2	P18065	6.6884	35.687	9.2323	8.6321	11.608	11.415	9.7858	12.373	9.543	11.635	5.5431	4.9736	5.9522	12.41	11.509	15.855	12.204	10.918	10.382	14.949	5.5556	10.268	7.437	7.4512	12.039	5.8168	6.0906	0.449334	0.598684
osteomodulin [Zalophus californianus]	XP_027470169.1	OMD	Q99983	0	1.7844	1.0258	0	0	0.95123	0	1.3748	0	0	1.5837	0	0	0	0.95912	0	1.017	0	0	2.6381	0	2.0536	0	0	0	0	0	0.358881	0.598684
tryptophan--tRNA ligase, cytoplasmic isoform X1 [Zalophus californianus]	XP_027425162.2 (+4)	WARS1 WRS	P23381	3.8219	0	0	1.4387	0	0	0	0	0.9543	0	0.79187	3.5525	1.488	0	0	0	0	0	4.4494	0	1.1111	0	8.0568	0	1.7199	0	1.0151	0.387081	0.598684
calretinin [Zalophus californianus]	XP_027472888.1	CALB2	P22676	0	5.3531	0	0	1.4186	0	0	0	0	0	0	2.6091	5.7204	0	0.95912	0	0.3501	0	0.25528	0.30271	0.3825	0	0.8331	0	4.0318	0	1.3645	0.397776	0.598684
peptidyl-prolyl cis-trans isomerase A-like isoform X2 [Zalophus californianus]	XP_035583215.1	PPIA	P62937	5.2553	0	0.80609	0	0.30151	1.7666	1.498	3.2407	4.3625	0.3022	4.0726	2.8422	3.8267	0.44323	2.7404	0.32357	0.29057	0	5.7738	1.6331	3.1746	0.29338	2.6562	0.35482	3.8085	0.41549	2.0302	0.441055	0.598684
brevican core protein [Zalophus californianus]	XP_027469842.1 (+1)	BCAN	Q96GW7	1.911	12.491	6.1548	5.7547	10.553	14.268	9.7858	5.4992	5.7258	7.4038	3.9594	4.6183	4.4641	6.2052	8.6321	9.0601	11.187	8.4921	7.4156	7.9142	2.2222	12.322	1.8593	9.9349	3.4398	15.996	2.0302	0.449334	0.598684
ubiquitin carboxyl-terminal hydrolase 14 isoform X1 [Zalophus californianus]	XP_027431086.1	USP14	P54578	0.95549	0	0	0	0	0	0	0	0.9543	0	0.79187	2.842	2.2321	0	0	0	0	0	0	0	0	0	0.61975	0	0	0	2.0302	0.334777	0.595395
latent-transforming growth factor beta-binding protein 1 isoform X1 [Zalophus californianus]	XP_027477231.2 (+8)	LTBP1	Q14766	0	0	0	0	1.0553	0	0	0	0	0	1.5837	0	0.74402	0	0	0	0	1.2132	0	0.87935	0	1.0268	0	1.2419	0	0	0	0.334777	0.595395
ATP-binding cassette sub-family E member 1 isoform X1 [Zalophus californianus]	XP_027453611.1 (+1)	ABCE1	P61221	0	0	0	0	1.0553	0	0	0	0	1.0577	0	0.35525	0	1.5513	0	0	0	0	0.74156	0	0	1.0268	0	0	0	1.4542	0	0.334777	0.595395
LOW QUALITY PROTEIN: alpha-synuclein [Zalophus californianus]	XP_027455722.1	SNCA	P37840	1.911	3.1228	0	0	2.1106	0.95123	0	0	0.9543	0	0.79187	4.4407	3.5342	0	0	0	0	0	0	0	0	0	1.8593	0	0	0	2.0302	0.408105	0.592105
pregnancy zone protein-like isoform X1 [Zalophus californianus]	XP_027449765.1	PZP	P20742	19.11	0	0	7.1934	0	0	2.796	1.3748	4.7715	0	3.1675	0	1.488	0	0	0	1.017	0	0	0	5.5556	0	2.479	0	0	0	3.0453	0.420662	0.592105
galectin-1 [Zalophus californianus]	XP_027450394.1	LGALS1	P09382	8.5994	0	0	0	0	1.9025	1.398	4.1244	2.8629	0	7.1268	2.842	5.2082	0	5.7547	0	0	0	4.4494	0.87935	10	1.0268	2.479	0	6.8795	0	5.0755	0.457968	0.592105
cofilin-2 isoform X1 [Zalophus californianus]	XP_027427230.1 (+1)	CFL2	Q9Y281	3.1849	0.59462	0	0.47942	0	0.31698	0.46586	0.91627	0.31801	0	0.26388	1.4209	1.736	0.51695	0.63923	0	0	0	0.98867	0.29303	2.5925	0	1.8591	0	0	0	0	0.457968	0.592105
receptor-type tyrosine-protein phosphatase gamma isoform X1 [Zalophus californianus]	XP_027443264.1 (+4)	PTPRG	P23470	0	0	2.0516	0	3.1659	1.9025	1.398	1.3748	1.9086	3.1731	1.5837	0	0	0	1.9182	1.1325	2.034	1.2132	2.2247	1.7587	3.3333	2.0536	0.61975	2.4837	0	2.9084	1.0151	0.46965	0.592105
cell adhesion molecule 1 isoform X1 [Zalophus californianus]	XP_027434977.2 (+8)	CADM1	Q9BY67	1.911	0	7.1806	0	5.2765	3.8049	4.1939	2.7496	4.7715	2.1154	2.3756	1.7763	0.74402	1.5513	3.8365	6.795	4.068	3.6395	7.4156	7.0348	3.3333	6.1609	1.2395	4.9674	3.4398	5.8168	5.0755	0.473404	0.592105
lumican [Zalophus californianus]	XP_027449191.2	LUM	P51884	0.95549	1.7844	7.1806	10.071	8.4424	8.5611	9.7858	8.2488	5.7258	11.635	9.5025	2.1315	2.9761	6.2052	11.509	6.795	9.153	8.4921	9.6403	7.9142	12.222	8.2146	1.2395	11.177	20.639	10.179	2.0302	0.48146	0.592105
cell adhesion molecule 4 isoform X1 [Zalophus californianus]	XP_027474643.1	CADM4	Q8NFZ8	4.7774	0	6.1548	7.1934	9.4977	5.7074	9.7858	2.7496	7.6344	7.4038	7.1268	3.5525	5.9522	6.2052	6.7139	9.0601	9.153	4.8526	7.4156	7.0348	5.5556	9.2414	4.3383	7.4512	6.8795	5.8168	7.1057	0.48146	0.592105
oligodendrocyte-myelin glycoprotein [Zalophus californianus]	XP_027481667.1	OMG	P23515	0.95549	8.9219	2.0516	0	2.1106	1.9025	2.796	2.7496	1.9086	3.1731	1.5837	0.71051	0.74402	4.6539	2.8774	3.3975	4.068	2.4263	5.1909	2.6381	1.1111	3.0805	0.61975	2.4837	3.4398	5.8168	1.0151	0.48146	0.592105
LOW QUALITY PROTEIN: serotransferrin-like [Zalophus californianus]	XP_027439418.1	TF	P02787	136.54	202.38	209.16	178.4	206.63	156.77	162.03	163.6	149.64	168.07	126.62	27.675	53.57	235.8	155.19	239.87	185.91	203.69	162.33	144.13	144.34	186.78	82.987	186.16	187.47	226.72	146.99	0.48146	0.592105
CTP synthase 1 [Zalophus californianus]	XP_027423560.1 (+1)	CTPS1	P17812	0.95549	0	0	0	0	0	0	0	0.9543	0	0.79187	0.35525	4.4641	0	0	0	0	0	1.4831	0	0	0	0.61975	0	0	0	0	0.370445	0.588816
dynein light chain 1, cytoplasmic [Zalophus californianus]	XP_027432310.1	DYNLL1	P63167	0.47774	0	0	0	0	0	0	0	0	0	0.39594	1.0658	0.37201	0	0	0	0	0	0.37078	0	0	0	0.30988	0	0	0	0.50755	0.370445	0.588816
triokinase/FMN cyclase isoform X1 [Zalophus californianus]	XP_027433544.1 (+6)	TKFC	Q3LXA3	0.95549	0	0	0	0	0	0	0	0.9543	0	0	0.35525	0.74402	0	0	0	0	0	0	0	0	0	0.61975	0	1.7199	0	1.0151	0.370445	0.588816
ubiquitin-conjugating enzyme E2 D3 isoform X1 [Zalophus californianus]	XP_027454334.1 (+12)	UBE2D3	P61077	0	0	0	0	0	0.95123	0	0	0	0	0	0.35525	0.74402	0	0	0	0	0	0.74156	0	1.1111	0	0.61975	0	1.7199	0	0	0.370445	0.588816
importin subunit beta-1 isoform X1 [Zalophus californianus]	XP_027481195.1 (+1)	KPNB1	Q14974	2.8665	0	0	0	0	0	0	0	0.9543	0	0	5.3288	2.9761	0	0	0	0	0	0.74156	0	0	0	2.479	0	0	0	2.0302	0.370445	0.588816
histone H2A.V isoform X1 [Zalophus californianus]	XP_027429978.1 (+1)	H2AZ2	Q71UI9	0	0	0	0.35968	0	0	0	0	0	0	0	0.44407	0.18601	0	0	0	0	0	0	0.21985	0.27779	0	0.15494	0	0.42999	0	0	0.370445	0.588816
keratin, type I cytoskeletal 9 [Zalophus californianus]	XP_027480464.2	KRT9	P35527	0	0	1.0799	0	0	0	0	0	1.0046	1.1135	0.79187	0.018743	0	0	1.0097	0	0	0	0	0	0	1.081	0	0	0	0	0	0.370445	0.588816
uncharacterized protein LOC113914543 [Zalophus californianus]	XP_027435665.1 (+1)	H2AX	P16104	0	0	0	0.83937	0	0	0	0	0	0	0	1.1547	0.18604	0	0	0	0	0	0	0.21987	0.27782	0	0.98133	0	0.43004	0	0	0.370445	0.588816
phosphoglycerate mutase 2 [Zalophus californianus]	XP_027429632.1	PGAM2	P15259	0.11968	0	0.12848	0	0	0.35743	0	0	0.11953	0	0.099184	0.17799	0.18638	0.1943	0.24026	0	0	0	0.37153	0.22028	0	0	0.46575	0	0	0	0.12714	0.456948	0.588816
glia maturation factor beta isoform X1 [Zalophus californianus]	XP_027427005.1 (+2)	GMFB	P60983	2.8665	1.7844	0	0	0	3.8049	1.398	1.3748	0	0	1.5837	1.421	1.488	0	1.9182	0	0	0	2.2247	0	2.2222	0	1.8593	0	3.4398	0	0	0.456948	0.588816
prosaposin isoform X1 [Zalophus californianus]	XP_027449050.1	PSAP	P07602	0.95549	1.7844	4.1032	0	2.1106	2.8537	4.1939	2.7496	2.8629	4.2308	3.1675	2.1315	0.74402	1.5513	5.7547	4.53	1.017	3.6395	1.4831	9.6729	3.3333	3.0805	1.2395	3.7256	3.4398	0	1.0151	0.489944	0.588816
cathepsin D [Zalophus californianus]	XP_027435826.1	CTSD	P07339	0	3.5687	2.0516	7.1934	4.2212	5.7074	4.1939	1.3748	2.8629	6.3462	0	5.6841	4.4641	3.1026	3.8365	2.265	4.068	4.8526	7.4156	9.6729	2.2222	2.0536	9.916	2.4837	5.1596	5.8168	1.0151	0.489944	0.588816
seizure 6-like protein isoform X2 [Zalophus californianus]	XP_027433311.1	SEZ6L	Q9BYH1	3.8219	3.5687	6.1548	0	5.2765	4.7562	6.9899	4.1244	6.6801	8.4615	7.9187	0.35525	1.488	7.7565	7.673	4.53	7.119	8.4921	6.674	0.87935	4.4445	9.2414	0	4.9674	3.4398	2.9084	2.0302	0.489944	0.588816
alpha-internexin [Zalophus californianus]	XP_027447443.1	INA	Q16352	0	0	0.10625	0	0	0	0	0	0	0	0	7.8805	3.7972	0	0	0	0	0	2.9587	0	1.5962	0	4.958	0	0	0	0	0.361877	0.585526
ras-related protein Rap-1b [Zalophus californianus]	XP_027448153.1	RAP1B	P61224	0.44174	0	0	0	0	0	0	0	0	0	0	2.9795	1.832	0	0	0	0	0	1.826	0	0	0	2.1458	0	0	0	2.0302	0.361877	0.585526
heat shock 70 kDa protein 4 isoform X1 [Zalophus californianus]	XP_027460918.1	HSPA4	P34932	0.95549	0	0	0	0	0	0	0	0	0	0	5.5	3.3347	0	0	0	0	0	0	0	1.1111	0	1.8593	0	0	0	1.0151	0.361877	0.585526
ras-related protein Rab-14 [Zalophus californianus]	XP_027472554.1	RAB14	P61106	0.95549	0	0	0	0	0	0	0	0	0	0	3.1973	1.488	0	0	0	0	0	0	0	1.1111	0	2.479	0	1.7199	0	0	0.361877	0.585526
ubiquitin thioesterase OTUB1 [Zalophus californianus]	XP_027435127.1	OTUB1	Q96FW1	0.95549	0	0	0	0	0	0	0	0	0	0	1.7763	1.488	0	0	0	0	0	0	1.7587	1.1111	0	2.479	0	0	0	0	0.361877	0.585526
proteasome subunit beta type-4 [Zalophus californianus]	XP_027424652.1	PSMB4	P28070	0.95549	0	0	0	0	0	0	0	0	0	0	1.0658	2.2321	0	0	0	0	0	0	0	1.1111	0	2.479	0	0	0	1.0151	0.361877	0.585526
GDP-mannose 4,6 dehydratase isoform X1 [Zalophus californianus]	XP_027459444.1 (+1)	GMDS	O60547	0.95549	0	0	0	0	0	0	0	0	0	0	0	1.488	0	0.95912	0	0	0	0	0	0	1.0268	1.2395	0	1.7199	0	0	0.361877	0.585526
matrix metalloproteinase-19 isoform X1 [Zalophus californianus]	XP_027447437.1 (+3)	MMP19	Q99542	0	0	1.0258	0	1.0553	0	0	0	0	3.1731	1.5837	0	0	1.5513	0	0	1.017	1.2132	0	2.6381	0	1.0268	0	0	0	0	0	0.428974	0.585526
haloacid dehalogenase-like hydrolase domain-containing protein 2 [Zalophus californianus]	XP_027431597.1 (+3)	HDHD2	Q9H0R4	0	0	0	0	1.0553	0	0	1.3748	2.8629	0	0	1.0658	0	0	1.9182	0	0	0	0.74156	2.6381	1.1111	0	0.61975	0	0	0	1.0151	0.443702	0.585526
repulsive guidance molecule A [Zalophus californianus]	XP_027428570.2	RGMA	Q96B86	0	0	0	0	0	0.95123	0	2.7496	0	2.1154	1.5837	0	0	0	0	0	1.017	1.2132	2.2247	0	0	2.0536	0	1.2419	1.7199	0	0	0.443702	0.585526
adipocyte enhancer-binding protein 1 [Zalophus californianus]	XP_027430615.2	AEBP1	Q8IUX7	0	0	1.0258	2.8774	0	0.95123	0	1.3748	0	1.0577	2.3756	0	0	0	0.95912	0	0	0	0	2.6381	0	0	1.2395	1.2419	0	0	0	0.443702	0.585526
NAD(P)H dehydrogenase [quinone] 1 [Zalophus californianus]	XP_027475381.1	NQO1	P15559	7.6439	0	0	0	0	4.7562	5.5919	5.4992	2.8629	0	0.79187	1.421	4.4641	0	4.7956	0	0	0	5.1909	0	3.3333	0	3.0988	0	6.8795	0	4.0604	0.481429	0.585526
aldo-keto reductase family 1 member B1 isoform X1 [Zalophus californianus]	XP_027430366.1	AKR1B1	P15121	6.6884	0	0	0	0	3.8049	6.9899	2.7496	6.6801	0	3.9594	3.1973	10.416	0	7.673	0	0	0	10.382	0.87935	7.7778	0	4.958	0	13.759	0	5.0755	0.487204	0.585526
multiple inositol polyphosphate phosphatase 1 isoform X1 [Zalophus californianus]	XP_027452361.1	MINPP1	Q9UNW1	0	3.5687	1.0258	0	1.0553	2.8537	1.398	4.1244	0	4.2308	0.79187	0.35525	0	0	2.8774	4.53	3.051	2.4263	7.4156	8.7935	0	5.1341	0	6.2093	6.8795	1.4542	1.0151	0.503183	0.585526
rab GDP dissociation inhibitor alpha isoform X1 [Zalophus californianus]	XP_027464627.1	GDI1	P31150	19.467	9.981	1.0258	2.8774	9.0688	12.544	13.412	14.005	12.763	0	11.531	15.109	20.065	0	10.519	0	5.2753	0	17.31	6.4846	10.867	1.8285	15.842	0	14.081	0	12.974	0.50457	0.585526
glutathione peroxidase 6 isoform X1 [Zalophus californianus]	XP_027458026.1 (+1)	GPX6	P59796	0	0	1.0258	0.71927	1.5829	1.9024	0.69892	2.0621	1.9085	0.52879	0	0.17761	0	1.5513	2.8773	1.6986	3.051	2.4262	0.37074	3.9569	0.5555	2.567	0.30985	3.7255	0	2.9083	0.5075	0.505553	0.585526
biotinidase isoform X1 [Zalophus californianus]	XP_027437547.1 (+4)	BTD	P43251	2.8665	0	1.0258	1.4387	2.1106	3.8049	4.1939	2.7496	5.7258	4.2308	2.3756	0.35525	0.74402	0	1.9182	3.3975	5.085	2.4263	2.9662	6.1555	5.5556	3.0805	1.2395	3.7256	0	4.3626	1.0151	0.506595	0.585526
scrapie-responsive protein 1 [Zalophus californianus]	XP_027454935.1	SCRG1	O75711	1.911	0	4.1032	0	4.2212	3.8049	4.1939	4.1244	1.9086	5.2885	2.3756	1.421	0.74402	3.1026	2.8774	2.265	4.068	3.6395	2.2247	2.6381	2.2222	3.0805	0.61975	3.7256	1.7199	2.9084	5.0755	0.50679	0.585526
kallistatin [Zalophus californianus]	XP_027428485.2	SERPINA4	P29622	2.8665	1.7844	3.0774	7.1934	1.0553	3.8049	4.1939	1.3748	2.8629	3.1731	2.3756	0.35525	0.74402	3.1026	4.7956	3.3975	4.068	2.4263	2.2247	4.3968	0	3.0805	0.61975	4.9674	0	2.9084	1.0151	0.50679	0.585526
calsyntenin-1 isoform X2 [Zalophus californianus]	XP_035582912.1 (+1)	CLSTN1	O94985	0	1.7844	13.335	1.4387	5.2765	8.5611	4.1939	6.874	1.9086	11.635	3.9594	1.0658	2.2321	9.3079	3.8365	7.9276	12.204	6.0658	7.4156	8.7935	2.2222	12.322	1.2395	12.419	3.4398	8.7252	4.0604	0.514727	0.585526
amyloid-beta precursor protein isoform X1 [Zalophus californianus]	XP_027439551.1 (+1)	APP	P05067	19.11	14.275	31.8	12.948	25.327	17.651	16.776	16.498	17.177	36.55	21.381	7.8156	7.4402	34.129	19.182	27.18	32.658	31.542	22.247	21.593	11.111	33.885	8.6765	27.321	10.319	34.901	10.151	0.514727	0.585526
cystatin-M [Zalophus californianus]	XP_027436180.1	CST6	Q15828	2.8665	3.5687	4.1032	1.4387	6.3318	5.7074	2.796	5.4992	2.8629	2.1154	3.9594	0.71051	0.74402	12.41	3.8365	1.1325	6.102	6.0658	2.9662	3.5174	0	8.2146	1.2395	8.693	1.7199	5.8168	1.0151	0.514727	0.585526
fructose-bisphosphate aldolase A [Zalophus californianus]	XP_027467264.1 (+1)	ALDOA	P04075	9.5549	24.981	5.129	12.948	10.553	12.366	11.184	2.7496	8.5887	5.2885	7.9187	12.856	15.175	12.41	16.305	5.6625	9.153	4.8526	11.865	5.2761	12.222	5.1341	15.494	1.2419	8.5994	4.3626	9.1359	0.514727	0.585526
mast/stem cell growth factor receptor Kit isoform X1 [Zalophus californianus]	XP_027453769.1 (+2)	KIT	P10721	0	0	0	0	1.3666	0	0	0	0	0.68484	0	0	0	0	0.62102	0.73329	0.6585	0	0	4.6056	0	0.66486	0	0	0	0	0	0.408382	0.582237
heat shock protein beta-1 [Zalophus californianus]	XP_027467377.1	HSPB1	P04792	2.8665	0	0	0	0	0	0	0	0	0	0	1.421	0.74402	3.1026	0	0	0	0	2.2247	0	2.2222	0	0	0	0	0	1.0151	0.408382	0.582237
ketimine reductase mu-crystallin [Zalophus californianus]	XP_027467965.1	CRYM	Q14894	2.8665	0	0	0	0	0	0	0	0	0	0.79187	0	0	0	2.8774	0	0	0	0.74156	0	2.2222	0	0	0	1.7199	0	2.0302	0.408382	0.582237
heat shock 70 kDa protein 13 [Zalophus californianus]	XP_027441643.1	HSPA13	P48723	0	0	3.0774	0	0	0	0	0	0	1.0577	0	0	0	0	0	0	1.017	0	1.4831	5.2761	0	1.0268	0	1.2419	0	0	0	0.408382	0.582237
latent-transforming growth factor beta-binding protein 4 isoform X1 [Zalophus californianus]	XP_027475637.2 (+1)	LTBP4	Q8N2S1	0.95549	3.5687	1.0258	0	1.0553	0.95123	0	0	2.8629	2.1154	3.1675	0.35525	0	3.1026	0.95912	0	2.034	0	1.4831	1.7587	1.1111	0	0	1.2419	0	1.4542	0	0.513194	0.582237
agrin isoform X2 [Zalophus californianus]	XP_027478635.1 (+2)	AGRN	O00468	0	0	5.129	0	3.1659	4.7562	4.1939	1.3748	1.9086	5.2885	3.9594	1.7763	0	3.1026	1.9182	5.6625	7.119	2.4263	2.9662	3.5174	2.2222	6.1609	0	2.4837	0	4.3626	3.0453	0.521767	0.582237
macrophage migration inhibitory factor [Zalophus californianus]	XP_027433069.1 (+2)	MIF	P14174	0.95549	0	0	2.8774	2.1106	2.8537	4.1939	4.1244	1.9086	0	2.3756	3.1973	2.2321	0	2.8774	0	2.034	1.2132	2.2247	1.7587	2.2222	1.0268	3.0988	1.2419	1.7199	1.4542	2.0302	0.522663	0.582237
LOW QUALITY PROTEIN: titin [Zalophus californianus]	XP_027446461.2	TTN	Q8WZ42	0	0	0	0	0	0	0	0	0.9543	0	0.79187	0	0	0	0.95912	0	0	0	0	0	0	0	0	0	0	0	0	0.263245	0.578947
2-oxoglutarate dehydrogenase-like, mitochondrial isoform X1 [Zalophus californianus]	XP_027452972.1 (+1)	OGDHL	Q9ULD0	0	0	0	0	0	0	0	0	0	0	0	3.6987	0.74402	0	0	0	0	0	0	0	0	0	0.2916	0	0	0	0	0.263245	0.578947
3-hydroxyacyl-CoA dehydrogenase type-2 isoform X1 [Zalophus californianus]	XP_027464774.1	HSD17B10	Q99714	0	0	0	0	0	0	0	0	0	0	0	4.6183	2.2321	0	0	0	0	0	0	0	0	0	1.8593	0	0	0	0	0.263245	0.578947
40S ribosomal protein S16 [Zalophus californianus]	XP_027475046.1	RPS16	P62249	0	0	0	0	0	0	0	0	0	0	0	1.0658	1.488	0	0	0	0	0	0	0	0	0	1.2395	0	0	0	0	0.263245	0.578947
40S ribosomal protein S3 isoform X1 [Zalophus californianus]	XP_027434429.1	RPS3	P23396	0	0	0	0	0	0	0	0	0	0	0	1.421	0.74402	0	0	0	0	0	0	0	0	0	0.61975	0	0	0	0	0.263245	0.578947
4-aminobutyrate aminotransferase, mitochondrial isoform X2 [Zalophus californianus]	XP_027467798.1	ABAT	P80404	0	0	0	0	0	0	0	0	0	0	0	8.1709	5.9522	0	0	0	0	0	0	0	0	0	4.3383	0	0	0	0	0.263245	0.578947
actin-related protein 2 isoform X1 [Zalophus californianus]	XP_027477262.1	ACTR2	P61160	0	0	0	0	0	0	0	0	0	0	0	2.1315	0.74402	0	0	0	0	0	0	0	0	0	1.8593	0	0	0	0	0.263245	0.578947
adenylyl cyclase-associated protein 2 isoform X1 [Zalophus californianus]	XP_027458719.1 (+2)	CAP2	P40123	0	0	0	0	0	0	0	0	0	0	0	3.9078	1.0118	0	0	0	0	0	0	0	0	0	1.8593	0	0	0	0	0.263245	0.578947
A-kinase anchor protein 12 isoform X1 [Zalophus californianus]	XP_027459254.1 (+2)	AKAP12	Q02952	0	0	0	0	0	0	0	0	0	0	0	3.1973	1.488	0	0	0	0	1.2132	0	0	0	0	0	0	0	0	0	0.263245	0.578947
aldehyde dehydrogenase family 3 member A2 isoform X1 [Zalophus californianus]	XP_027481982.1 (+4)	ALDH3A2	P51648	0	0	0	0	0	0	0	0	0	0	0	1.7763	0.74402	0	0	0	0	0	0	0	0	0	0.61975	0	0	0	0	0.263245	0.578947
aldehyde dehydrogenase, mitochondrial-like [Zalophus californianus]	XP_035579794.1 (+1)	ALDH2	P05091	0	0	0	0	0	0	0	0	0	0	0	5.3288	2.9761	0	0	0	0	0	0	0	0	0	3.0988	0	0	0	0	0.263245	0.578947
alpha-centractin [Zalophus californianus]	XP_035580172.1	ACTR1A	P61163	0	0	0	0	0	0	0	0	0	0	0	2.1315	1.488	0	0	0	0	0	0	0	0	0	1.2395	0	0	0	0	0.263245	0.578947
alpha-soluble NSF attachment protein isoform X1 [Zalophus californianus]	XP_027475357.1	NAPA	P54920	0	0	0	0	0	0	0	0	0	0	0	5.3339	3.3535	0	0	0	0	0	0	0	0	0	3.7215	0	0	0	0	0.263245	0.578947
AP-2 complex subunit mu isoform X1 [Zalophus californianus]	XP_027438323.1 (+4)	AP2M1 KIAA0109	Q96CW1	0	0	0	0	0	0	0	0	0	0	0	6.0393	2.2321	0	0	0	0	0	0	0	0	0	3.0988	0	0	0	0	0.263245	0.578947
aspartate--tRNA ligase, cytoplasmic isoform X1 [Zalophus californianus]	XP_027443878.1 (+1)	DARS1	P14868	0	0	0	0	0	0	0	0	0	0	0	2.1315	2.2321	0	0	0	0	0	0	0	0	0	2.479	0	0	0	0	0.263245	0.578947
ATP synthase subunit d, mitochondrial [Zalophus californianus]	XP_027481417.1 (+2)	ATP5PD	O75947	0	0	0	0	0	0	0	0	0	0	0	5.6841	0.74402	0	0	0	0	0	0	0	0	0	1.8593	0	0	0	0	0.263245	0.578947
ATP synthase subunit g, mitochondrial [Zalophus californianus]	XP_027436758.1 (+1)	ATP5MG	O75964	0	0	0	0	0	0	0	0	0	0	0	2.842	2.9761	0	0	0	0	0	0	0	0	0	1.2395	0	0	0	0	0.263245	0.578947
ATP synthase subunit O, mitochondrial isoform X1 [Zalophus californianus]	XP_027442871.1	ATP5PO ATPO	P48047	0	0	0	0	0	0	0	0	0	0	0	4.6183	2.9761	0	0	0	0	0	0	0	0	0	3.7185	0	0	0	0	0.263245	0.578947
ATP-dependent RNA helicase DDX1 [Zalophus californianus]	XP_027477844.1	DDX1	Q92499	0	0	0	0	0	0	0	0	0	0	0	1.7763	0.74402	0	0	0	0	0	0	0	1.1111	0	0	0	0	0	0	0.263245	0.578947
beta-soluble NSF attachment protein isoform X1 [Zalophus californianus]	XP_027479403.1	NAPB	Q9H115	0	0	0	0	0	0	0	0	0	0	0	6.7447	7.0629	0	0	0	0	0	0	0	0	0	5.5748	0	0	0	0	0.263245	0.578947
bifunctional glutamate/proline--tRNA ligase isoform X1 [Zalophus californianus]	XP_027467260.2 (+2)	EPRS1	P07814	0	0	0	0	0	0	0	0	0	0	0	0.71051	0.74402	0	0	0	0	0	0	0	0	0	0.61975	0	0	0	0	0.263245	0.578947
BTB/POZ domain-containing protein 17 [Zalophus californianus]	XP_027424226.1	BTBD17	A6NE02	0	0	0	0	0	0	0	0	0	0	0	2.842	1.488	0	0	0	0	0	0	0	0	0	0.61975	0	0	0	0	0.263245	0.578947
calcium-binding mitochondrial carrier protein Aralar1 isoform X1 [Zalophus californianus]	XP_027444157.1 (+1)	SLC25A12	O75746	0	0	0	0	0	0	0	0	0	0	0	8.5261	5.9522	0	0	0	0	0	0	0	0	0	6.8173	0	0	0	0	0.263245	0.578947
calcium-dependent secretion activator 1 [Zalophus californianus]	XP_035584316.1	CADPS	Q9ULU8	0	0	0	0	0	0	0	0	0	0	0	8.7766	3.5884	0	0	0	0	0	0	0	0	0	1.7861	0	0	0	0	0.263245	0.578947
calcyclin-binding protein [Zalophus californianus]	XP_027467038.1	CACYBP	Q9HB71	0	0	0	0	0	0	0	0	0	0	0	1.0658	0.74402	0	0	0	0	0	0	0	0	0	0.61975	0	0	0	0	0.263245	0.578947
cannabinoid receptor 1 [Zalophus californianus]	XP_027459288.1 (+4)	CNR1	P21554	0	0	0	0	0	0	0	0	0	0	0	1.0658	0.74402	0	0	0	0	0	0	0	0	0	0.61975	0	0	0	0	0.263245	0.578947
CDGSH iron-sulfur domain-containing protein 1 isoform X1 [Zalophus californianus]	XP_027450211.1 (+4)	CISD1	Q9NZ45	0	0	0	0	0	0	0	0	0	0	0	1.7763	1.488	0	0	0	0	0	0	0	0	0	1.8593	0	0	0	0	0.263245	0.578947
citrate synthase, mitochondrial isoform X1 [Zalophus californianus]	XP_027449890.1	CS	O75390	0	0	0	0	0	0	0	0	0	0	0	7.4603	3.7201	0	0	0	0	0	0	0	0	0	4.958	0	0	0	0	0.263245	0.578947
clathrin coat assembly protein AP180 isoform X1 [Zalophus californianus]	XP_027458847.1 (+9)	SNAP91	O60641	0	0	0	0	0	0	0	0	0	0	0	3.5525	2.2321	0	0	0	0	0	0	0	0	0	4.3383	0	0	0	0	0.263245	0.578947
clathrin light chain A isoform X1 [Zalophus californianus]	XP_027471104.1 (+3)	CLTA	P09496	0	0	0	0	0	0	0	0	0	0	0	1.0658	0.74402	0	0	0	0	0	0	0	0	0	0.61975	0	0	0	0	0.263245	0.578947
complement component 1 Q subcomponent-binding protein, mitochondrial [Zalophus californianus]	XP_027424341.1	C1QBP	Q07021	0	0	0	0	0	0	0	0	0	0	0	1.421	0.74402	0	0	0	0	0	0	0	0	0	3.0988	0	0	0	0	0.263245	0.578947
coronin-1C isoform X1 [Zalophus californianus]	XP_027431958.1 (+1)	CORO1C	Q9ULV4	0	0	0	0	0	0	0	0	0	0	0	2.1315	0.74402	0	0	0	0	0	0	0	0	0	0.61975	0	0	0	0	0.263245	0.578947
C-terminal-binding protein 1 isoform X1 [Zalophus californianus]	XP_027455472.1 (+3)	CTBP1	Q13363	0	0	0	0	0	0	0	0	0	0	0	2.842	1.488	0	0	0	0	0	0	0	0	0	3.0988	0	0	0	0	0.263245	0.578947
cytochrome b-c1 complex subunit 1, mitochondrial isoform X1 [Zalophus californianus]	XP_027440832.1 (+1)	UQCRC1	P31930	0	0	0	0	0	0	0	0	0	0	0	10.622	5.9522	0	0	0	0	0	0	0	0	0	4.958	0	0	0	0	0.263245	0.578947
cytochrome b-c1 complex subunit 7 [Zalophus californianus]	XP_027439343.1 (+2)	UQCRB	P14927	0	0	0	0	0	0	0	0	0	0	0	0.71776	1.2502	0	0	0	0	0	0	0	0	0	0.83055	0	0	0	0	0.263245	0.578947
cytochrome b-c1 complex subunit 9 [Zalophus californianus]	XP_027432688.1	UQCR10	Q9UDW1	0	0	0	0	0	0	0	0	0	0	0	0.35525	1.488	0	0	0	0	0	0	0	0	0	1.2395	0	0	0	0	0.263245	0.578947
cytochrome b-c1 complex subunit Rieske, mitochondrial [Zalophus californianus]	XP_027474810.1	UQCRFS1	P47985	0	0	0	0	0	0	0	0	0	0	0	3.9078	0.74402	0	0	0	0	0	0	0	0	0	2.479	0	0	0	0	0.263245	0.578947
cytochrome c oxidase subunit 6C [Zalophus californianus]	XP_027450801.1 (+1)	COX6C	P09669	0	0	0	0	0	0	0	0	0	0	0	0.35525	0.74402	0	0	0	0	0	0	0	0	0	1.2395	0	0	0	0	0.263245	0.578947
cytochrome c oxidase subunit NDUFA4 [Zalophus californianus]	XP_027430617.1 (+3)	NDUFA4	O00483	0	0	0	0	0	0	0	0	0	0	0	0.35525	1.488	0	0	0	0	0	0	0	1.1111	0	0	0	0	0	0	0.263245	0.578947
cytoplasmic dynein 1 heavy chain 1 isoform X1 [Zalophus californianus]	XP_027424866.1 (+1)	DYNC1H1	Q14204	0	0	0	0	0	0	0	0	0	0	0	28.42	11.16	0	0	0	0	0	0	0	0	0	8.0568	0	0	0	0	0.263245	0.578947
cytosolic acyl coenzyme A thioester hydrolase isoform X1 [Zalophus californianus]	XP_027426180.1 (+5)	ACOT7	O00154	0	0	0	0	0	0	0	0	0	0	0	3.1973	3.7201	0	0	0	0	0	0	0	0	0	2.479	0	0	0	0	0.263245	0.578947
D-3-phosphoglycerate dehydrogenase [Zalophus californianus]	XP_027465883.2	PHGDH	O43175	0	0	0	0	0	0	0	0	0	0	0	1.7763	0.74402	0	0	0	0	0	0	0	0	0	0.61975	0	0	0	0	0.263245	0.578947
D-amino-acid oxidase isoform X1 [Zalophus californianus]	XP_027433485.1	DAO	P14920	0	0	0	0	0	0	0	0	0	0	0	1.421	0.74402	0	0	0	0	0	0	0	0	0	1.2395	0	0	0	0	0.263245	0.578947
D-beta-hydroxybutyrate dehydrogenase, mitochondrial isoform X1 [Zalophus californianus]	XP_027441522.1 (+4)	BDH1	Q02338	0	0	0	0	0	0	0	0	0	0	0	0.71051	0.74402	0	0	0	0	0	0	0	0	0	0.61975	0	0	0	0	0.263245	0.578947
delta-1-pyrroline-5-carboxylate dehydrogenase, mitochondrial [Zalophus californianus]	XP_027424569.1	ALDH4A1	P30038	0	0	0	0	0	0	0	0	0	0	0	4.6183	1.488	0	0	0	0	0	0	0	0	0	1.2395	0	0	0	0	0.263245	0.578947
dihydrolipoyllysine-residue acetyltransferase component of pyruvate dehydrogenase complex, mitochondrial [Zalophus californianus]	XP_027433927.1	DLAT	P10515	0	0	0	0	0	0	0	0	0	0	0	3.1973	3.7201	0	0	0	0	0	0	0	0	0	1.8593	0	0	0	0	0.263245	0.578947
dihydrolipoyllysine-residue succinyltransferase component of 2-oxoglutarate dehydrogenase complex, mitochondrial isoform X1 [Zalophus californianus]	XP_027426071.1 (+1)	DLST	P36957	0	0	0	0	0	0	0	0	0	0	0	2.4868	2.2321	0	0	0	0	0	0	0	0	0	0.61975	0	0	0	0	0.263245	0.578947
dihydropyrimidinase-related protein 4 isoform X1 [Zalophus californianus]	XP_027451945.1 (+1)	DPYSL4	O14531	0	0	0	0	0	0	0	0	0	0	0	2.4868	1.488	0	0	0	0	0	0	0	0	0	1.8593	0	0	0	0	0.263245	0.578947
diphosphoinositol polyphosphate phosphohydrolase 1 [Zalophus californianus]	XP_027459278.1	NUDT3 DIPP1	O95989	0	0	0	0	0	0	0	0	0	0	0	0.71051	0.74402	0	0	0	0	0	0	0	0	0	1.2395	0	0	0	0	0.263245	0.578947
disks large homolog 2 isoform X1 [Zalophus californianus]	XP_027434432.2 (+23)	DLG2	Q15700	0	0	0	0	0	0	0	0	0	0	0	2.3093	2.2321	0	0	0	0	0	0	0	0	0	2.479	0	0	0	0	0.263245	0.578947
disks large homolog 4 isoform X1 [Zalophus californianus]	XP_027481129.1 (+9)	DLG4	P78352	0	0	0	0	0	0	0	0	0	0	0	2.6642	0.74402	0	0	0	0	0	0	0	0	0	1.2395	0	0	0	0	0.263245	0.578947
dnaJ homolog subfamily C member 5 [Zalophus californianus]	XP_027477430.1	DNAJC5	Q9H3Z4	0	0	0	0	0	0	0	0	0	0	0	2.4868	2.2321	0	0	0	0	0	0	0	0	0	1.2395	0	0	0	0	0.263245	0.578947
dynactin subunit 2 isoform X1 [Zalophus californianus]	XP_027450525.1 (+1)	DCTN2	Q13561	0	0	0	0	0	0	0	0	0	0	0	2.1315	1.488	0	0	0	0	0	0	0	0	0	0.61975	0	0	0	0	0.263245	0.578947
dynamin-1 isoform X1 [Zalophus californianus]	XP_027471491.1 (+6)	DNM1	Q05193	0	0	0	0	0	0	0	0	0	0	0	9.4786	6.3876	0	0	0	0	0	0	0	0	0	7.7194	0	0	0	0	0.263245	0.578947
dynamin-1-like protein isoform X1 [Zalophus californianus]	XP_027448033.1 (+1)	DNM1L	O00429	0	0	0	0	0	0	0	0	0	0	0	7.1051	2.9761	0	0	0	0	0	0	0	0	0	5.5778	0	0	0	0	0.263245	0.578947
dynamin-2 isoform X1 [Zalophus californianus]	XP_027443079.1 (+7)	DNM2	P50570	0	0	0	0	0	0	0	0	0	0	0	1.3775	1.0146	0	0	0	0	0	0	0	0	0	0.98894	0	0	0	0	0.263245	0.578947
dynamin-3 isoform X1 [Zalophus californianus]	XP_027469157.1 (+7)	DNM3	Q9UQ16	0	0	0	0	0	0	0	0	0	0	0	5.7189	2.0516	0	0	0	0	0	0	0	0	0	2.9249	0	0	0	0	0.263245	0.578947
dynamin-like 120 kDa protein, mitochondrial isoform X1 [Zalophus californianus]	XP_027440710.1 (+3)	OPA1	O60313	0	0	0	0	0	0	0	0	0	0	0	2.842	0.74402	0	0	0	0	0	0	0	0	0	0.61975	0	0	0	0	0.263245	0.578947
dynein light chain roadblock-type 1 isoform X1 [Zalophus californianus]	XP_027477887.1 (+1)	DYNLRB1	Q9NP97	0	0	0	0	0	0	0	0	0	0	0	1.0658	0.74402	0	0	0	0	0	0	0	0	0	0.61975	0	0	0	0	0.263245	0.578947
EF-hand domain-containing protein D2 [Zalophus californianus]	XP_027459878.1	EFHD2	Q96C19	0	0	0	0	0	0	0	0	0	0	0	1.0658	1.488	0	0	0	0	0	0	0	0	0	0	0	1.7199	0	0	0.263245	0.578947
ELAV-like protein 1 [Zalophus californianus]	XP_027438480.1	ELAVL1	Q15717	0	0	0	0	0	0	0	0	0	0	0	1.0658	1.488	0	0	0	0	0	0	0	0	0	0.61975	0	0	0	0	0.263245	0.578947
electrogenic sodium bicarbonate cotransporter 1 isoform X1 [Zalophus californianus]	XP_027453948.1 (+3)	SLC4A4	Q9Y6R1	0	0	0	0	0	0	0	0	0	0	0	5.9394	2.9761	0	0	0	0	0	0	0	0	0	1.8593	0	0	0	0	0.263245	0.578947
electron transfer flavoprotein subunit alpha, mitochondrial isoform X1 [Zalophus californianus]	XP_027427620.1 (+1)	ETFA	P13804	0	0	0	0	0	0	0	0	0	0	0	2.4868	0.74402	0	0	0	0	0	0	0	0	0	1.2395	0	0	0	0	0.263245	0.578947
electron transfer flavoprotein subunit beta [Zalophus californianus]	XP_027475738.1	ETFB	P38117	0	0	0	0	0	0	0	0	0	0	0	2.1315	2.2321	0	0	0	0	0	0	0	0	0	1.2395	0	0	0	0	0.263245	0.578947
elongation factor Tu, mitochondrial [Zalophus californianus]	XP_027466563.1	TUFM	P49411	0	0	0	0	0	0	0	0	0	0	0	4.6183	3.7201	0	0	0	0	0	0	0	0	0	1.2395	0	0	0	0	0.263245	0.578947
endophilin-A1 isoform X1 [Zalophus californianus]	XP_027472672.1 (+2)	SH3GL2	Q99962	0	0	0	0	0	0	0	0	0	0	0	7.7681	9.5728	0	0	0	0	0	0	0	0	0	6.1561	0	0	0	0	0.263245	0.578947
endophilin-B2 isoform X1 [Zalophus californianus]	XP_027472699.2 (+4)	SH3GLB2	Q9NR46	0	0	0	0	0	0	0	0	0	0	0	2.842	0.74402	0	0	0	0	0	0	0	0	0	1.2395	0	0	0	0	0.263245	0.578947
excitatory amino acid transporter 4 [Zalophus californianus]	XP_027442700.1 (+1)	SLC1A6	P48664	0	0	0	0	0	0	0	0	0	0	0	1.979	2.4444	0	0	0	0	0	0	0	0	0	0.79662	0	0	0	0	0.263245	0.578947
FXYD domain-containing ion transport regulator 6 isoform X1 [Zalophus californianus]	XP_027435292.1 (+6)	FXYD6	Q9H0Q3	0	0	0	0	0	0	0	0	0	0	0	1.421	0.74402	0	0	0	0	0	0	0	0	0	0.61975	0	0	0	0	0.263245	0.578947
gamma-aminobutyric acid receptor-associated protein-like 2 [Zalophus californianus]	XP_027472956.1	GABARAPL2	P60520	0	0	0	0	0	0	0	0	0	0	0	1.0658	0.74402	0	0	0	0	0	0	0	0	0	0.61975	0	0	0	0	0.263245	0.578947
gamma-soluble NSF attachment protein [Zalophus californianus]	XP_027432599.1	NAPG	Q99747	0	0	0	0	0	0	0	0	0	0	0	1.7763	2.2321	0	0	0	0	0	0	0	0	0	1.2395	0	0	0	0	0.263245	0.578947
glutamate receptor ionotropic, delta-2 isoform X1 [Zalophus californianus]	XP_027455651.1	GRID2	O43424	0	0	0	0	0	0	0	0	0	0	0	9.2366	3.7201	0	0	0	0	0	0	0	0	0	3.0988	0	0	0	0	0.263245	0.578947
glutaminase kidney isoform, mitochondrial isoform X1 [Zalophus californianus]	XP_027444730.1	GLS	O94925	0	0	0	0	0	0	0	0	0	0	0	3.9078	2.2321	0	0	0	0	0	0	0	0	0	1.2395	0	0	0	0	0.263245	0.578947
glutamine amidotransferase-like class 1 domain-containing protein 3A, mitochondrial isoform X1 [Zalophus californianus]	XP_027439720.2	GATD3	P0DPI2	0	0	0	0	0	0	0	0	0	0	0	3.9078	0.74402	0	0	0	0	0	0	0	0	0	1.8593	0	0	0	0	0.263245	0.578947
glutathione reductase, mitochondrial isoform X1 [Zalophus californianus]	XP_027454138.1 (+1)	GSR	P00390	0	0	0	0	0	0	0	0	0	0	0	2.1315	0.74402	0	0	0	0	0	0	0	0	0	0.61975	0	0	0	0	0.263245	0.578947
glycerol-3-phosphate dehydrogenase, mitochondrial [Zalophus californianus]	XP_027445721.1 (+4)	GPD2	P43304	0	0	0	0	0	0	0	0	0	0	0	6.0393	2.2321	0	0	0	0	0	0	0	0	0	3.0988	0	0	0	0	0.263245	0.578947
G-protein coupled receptor 37-like 1 [Zalophus californianus]	XP_027465706.2	GPR37L1	O60883	0	0	0	0	0	0	0	0	0	0	0	2.1315	0.74402	0	0	0	0	0	0	0	0	0	0.61975	0	0	0	0	0.263245	0.578947
GTP-binding protein Di-Ras2 [Zalophus californianus]	XP_027472799.1 (+3)	DIRAS2	Q96HU8	0	0	0	0	0	0	0	0	0	0	0	1.0658	0.74402	0	0	0	0	0	0	0	0	0	3.0988	0	0	0	0	0.263245	0.578947
guanine nucleotide-binding protein subunit alpha-11 [Zalophus californianus]	XP_027441657.1	GNA11	P29992	0	0	0	0	0	0	0	0	0	0	0	0.71035	0.2479	0	0	0	0	0	0	0	0	0	1.6525	0	0	0	0	0.263245	0.578947
heat shock 70 kDa protein 4L isoform X1 [Zalophus californianus]	XP_027454409.1 (+1)	HSPA4L	O95757	0	0	0	0	0	0	0	0	0	0	0	6.2234	4.8496	0	0	0	0	0	0	0	0	0	3.0988	0	0	0	0	0.263245	0.578947
heterogeneous nuclear ribonucleoprotein A/B isoform X1 [Zalophus californianus]	XP_027461402.1 (+2)	HNRNPAB	Q99729	0	0	0	0	0	0	0	0	0	0	0	0.71051	1.488	0	0	0	0	0	0	0	0	0	0.61975	0	0	0	0	0.263245	0.578947
heterogeneous nuclear ribonucleoprotein H isoform X1 [Zalophus californianus]	XP_027462891.1 (+3)	HNRNPH1	P31943	0	0	0	0	0	0	0	0	0	0	0	3.0958	0.74402	0	0	0	0	0	0	0	0	0	2.3019	0	0	0	0	0.263245	0.578947
heterogeneous nuclear ribonucleoprotein U isoform X1 [Zalophus californianus]	XP_035578254.1 (+1)	HNRNPU	Q00839	0	0	0	0	0	0	0	0	0	0	0	2.4868	1.488	0	0	0	0	0	0	0	0	0	2.479	0	0	0	0	0.263245	0.578947
hippocalcin-like protein 1 [Zalophus californianus]	XP_027479761.1 (+4)	HPCAL1	P37235	0	0	0	0	0	0	0	0	0	0	0	3.3104	0.98083	0	0	0	0	0	0	0	0	0	0.3945	0	0	0	0	0.263245	0.578947
histone H1.0 [Zalophus californianus]	XP_027451334.1	H1-0	P07305	0	0	0	0	0	0	0	0	0	0	0	0.71051	0.74402	0	0	0	0	0	0	0	0	0	0.61975	0	0	0	0	0.263245	0.578947
homer protein homolog 3 [Zalophus californianus]	XP_027442691.1 (+2)	HOMER3	Q9NSC5	0	0	0	0	0	0	0	0	0	0	0	4.2631	2.2321	0	0	0	0	0	0	0	0	0	1.8593	0	0	0	0	0.263245	0.578947
hyaluronan and proteoglycan link protein 2 [Zalophus californianus]	XP_027468233.1 (+1)	HAPLN2	Q9GZV7	0	0	0	0	0	0	0	0	0	0	0	1.421	0	0	0	0	0	0	1.4831	0	2.2222	0	0	0	0	0	0	0.263245	0.578947
hypoxia up-regulated protein 1 [Zalophus californianus]	XP_027436291.1 (+2)	HYOU1	Q9Y4L1	0	0	0	0	0	0	0	0	0	0	0	1.0658	0	0	0	0	0	0	0	1.7587	0	0	0.61975	0	0	0	0	0.263245	0.578947
inositol 1,4,5-trisphosphate receptor type 1 isoform X1 [Zalophus californianus]	XP_027442201.1 (+5)	ITPR1	Q14643	0	0	0	0	0	0	0	0	0	0	0	23.447	11.904	0	0	0	0	0	0	0	0	0	11.775	0	0	0	0	0.263245	0.578947
inositol polyphosphate-5-phosphatase A isoform X1 [Zalophus californianus]	XP_027447102.1 (+4)	INPP5A	Q14642	0	0	0	0	0	0	0	0	0	0	0	0.71051	0.74402	0	0	0	0	0	0	0	0	0	1.2395	0	0	0	0	0.263245	0.578947
integral membrane protein 2B [Zalophus californianus]	XP_027444959.1	ITM2B	Q9Y287	0	0	0	0	0	0	0	0	0.9543	0	0	0	0.74402	0	0	0	0	0	0	0.87935	0	0	0	0	0	0	0	0.263245	0.578947
interleukin enhancer-binding factor 2 isoform X1 [Zalophus californianus]	XP_027468908.1 (+1)	ILF2	Q12905	0	0	0	0	0	0	0	0	0	0	0	2.1315	0.74402	0	0	0	0	0	0	0	0	0	1.2395	0	0	0	0	0.263245	0.578947
isocitrate dehydrogenase [NAD] subunit alpha, mitochondrial isoform X1 [Zalophus californianus]	XP_027425207.1	IDH3A	P50213	0	0	0	0	0	0	0	0	0	0	0	8.1709	3.7201	0	0	0	0	0	0	0	0	0	4.958	0	0	0	0	0.263245	0.578947
isocitrate dehydrogenase [NAD] subunit beta, mitochondrial isoform X1 [Zalophus californianus]	XP_027477956.1	IDH3B	O43837	0	0	0	0	0	0	0	0	0	0	0	5.6841	5.9522	0	0	0	0	0	0	0	0	0	2.479	0	0	0	0	0.263245	0.578947
junctional adhesion molecule B isoform X2 [Zalophus californianus]	XP_027443096.1 (+3)	JAM2	P57087	0	0	0	0	0	0	0	0	0	0	0	0	1.488	0	0	0	0	0	0	0	2.2222	0	0	0	1.7199	0	0	0.263245	0.578947
kinesin heavy chain [Zalophus californianus]	XP_027444885.1 (+1)	KIF5C	O60282	0	0	0	0	0	0	0	0	0	0	0	5.6841	3.7201	0	0	0	0	0	0	0	0	0	4.958	0	0	0	0	0.263245	0.578947
lamin-B1 [Zalophus californianus]	XP_027462506.1	LMNB1	P20700	0	0	0	0	0	0	0	0	0	0	0	1.421	0.74402	0	0	0	0	0	0	0	0	0	1.2395	0	0	0	0	0.263245	0.578947
lanC-like protein 2 isoform X1 [Zalophus californianus]	XP_027429598.1 (+1)	LANCL2	Q9NS86	0	0	0	0	0	0	0	0	0	0	0	1.421	0.74402	0	0	0	0	0	0	0	0	0	1.2395	0	0	0	0	0.263245	0.578947
LOW QUALITY PROTEIN: AP-2 complex subunit alpha-2 [Zalophus californianus]	XP_035578759.1	AP2A2	O94973	0	0	0	0	0	0	0	0	0	0	0	4.0643	2.2321	0	0	0	0	0	0	0	0	0	2.7022	0	0	0	0	0.263245	0.578947
LOW QUALITY PROTEIN: calcium-dependent secretion activator 2 [Zalophus californianus]	XP_027429210.1	CADPS2	Q86UW7	0	0	0	0	0	0	0	0	0	0	0	0.46004	0.13167	0	0	0	0	0	0	0	0	0	0.073121	0	0	0	0	0.263245	0.578947
LOW QUALITY PROTEIN: heterogeneous nuclear ribonucleoprotein A3 [Zalophus californianus]	XP_027444444.2 (+1)	HNRNPA3	P51991	0	0	0	0	0	0	0	0	0	0	0	2.842	0.74402	0	0	0	0	0	0	0	0	0	3.0988	0	0	0	0	0.263245	0.578947
LOW QUALITY PROTEIN: sodium channel protein type 2 subunit alpha [Zalophus californianus]	XP_035582703.1	SCN2A	Q99250	0	0	0	0	0	0	0	0	0	0	0	3.1973	0.74402	0	0	0	0	0	0	0	0	0	0.61975	0	0	0	0	0.263245	0.578947
LOW QUALITY PROTEIN: solute carrier family 12 member 5 [Zalophus californianus]	XP_035584773.1	SLC12A5	Q9H2X9	0	0	0	0	0	0	0	0	0	0	0	6.0393	2.9761	0	0	0	0	0	0	0	0	0	4.3383	0	0	0	0	0.263245	0.578947
LOW QUALITY PROTEIN: unconventional myosin-Va [Zalophus californianus]	XP_027426053.1	MYO5A	Q9Y4I1	0	0	0	0	0	0	0	0	0	0	0	7.1051	1.488	0	0	0	0	0	0	0	0	0	0.61975	0	0	0	0	0.263245	0.578947
MAGUK p55 subfamily member 2 isoform X1 [Zalophus californianus]	XP_027424239.1 (+5)	MPP2	Q14168	0	0	0	0	0	0	0	0	0	0	0	1.7763	2.2321	0	0	0	0	0	0	0	0	0	1.2395	0	0	0	0	0.263245	0.578947
MICOS complex subunit MIC60 isoform X3 [Zalophus californianus]	XP_027477146.1 (+2)	IMMT	Q16891	0	0	0	0	0	0	0	0	0	0	0	5.6841	4.4641	0	0	0	0	0	0	0	0	0	0.61975	0	0	0	0	0.263245	0.578947
mitochondrial 2-oxoglutarate/malate carrier protein [Zalophus californianus]	XP_027423681.1	SLC25A11	Q02978	0	0	0	0	0	0	0	0	0	0	0	3.5525	1.488	0	0	0	0	0	0	0	0	0	3.7185	0	0	0	0	0.263245	0.578947
mitochondrial carrier homolog 2 [Zalophus californianus]	XP_035578568.1	MTCH2	Q9Y6C9	0	0	0	0	0	0	0	0	0	0	0	1.7763	0.74402	0	0	0	0	0	0	0	0	0	0.61975	0	0	0	0	0.263245	0.578947
mitochondrial glutamate carrier 1 [Zalophus californianus]	XP_027437203.1 (+3)	SLC25A22	Q9H936	0	0	0	0	0	0	0	0	0	0	0	1.421	1.488	0	0	0	0	0	0	0	0	0	0.61975	0	0	0	0	0.263245	0.578947
mitochondrial import receptor subunit TOM70 isoform X1 [Zalophus californianus]	XP_027440512.1	TOMM70	O94826	0	0	0	0	0	0	0	0	0	0	0	6.0393	2.9761	0	0	0	0	0	0	0	0	0	1.8593	0	0	0	0	0.263245	0.578947
mitochondrial proton/calcium exchanger protein isoform X1 [Zalophus californianus]	XP_027454300.1 (+2)	LETM1	O95202	0	0	0	0	0	0	0	0	0	0	0	3.5525	2.2321	0	0	0	0	0	0	0	0	0	1.2395	0	0	0	0	0.263245	0.578947
monoglyceride lipase isoform X1 [Zalophus californianus]	XP_027439420.1 (+2)	MGLL	Q99685	0	0	0	0	0	0	0	0	0	0	0	3.5525	0.74402	0	0	0	0	0	0	0	0	0	1.8593	0	0	0	0	0.263245	0.578947
myosin regulatory light polypeptide 9 isoform X1 [Zalophus californianus]	XP_027431657.1 (+2)	MYL9	P24844	0	0	0	0	0	0	0	0	0	0	0	2.1315	1.488	0	0	0	0	0	0	0	0	0	1.8593	0	0	0	0	0.263245	0.578947
Na(+)/H(+) exchange regulatory cofactor NHE-RF1 [Zalophus californianus]	XP_035580473.1	SLC9A3R1 NHERF1	O14745	0	0	0	0	0	0	0	0	0	0	0	0.71051	0	0	0	0	0	0	0	0	1.1111	0	0.61975	0	0	0	0	0.263245	0.578947
NADH dehydrogenase [ubiquinone] 1 alpha subcomplex subunit 10, mitochondrial [Zalophus californianus]	XP_027446622.1	NDUFA10	O95299	0	0	0	0	0	0	0	0	0	0	0	4.2631	1.488	0	0	0	0	0	0	0	0	0	0.61975	0	0	0	0	0.263245	0.578947
NADH dehydrogenase [ubiquinone] 1 alpha subcomplex subunit 13 [Zalophus californianus]	XP_027443665.1	NDUFA13	Q9P0J0	0	0	0	0	0	0	0	0	0	0	0	1.7763	1.488	0	0	0	0	0	0	0	0	0	1.2395	0	0	0	0	0.263245	0.578947
NADH dehydrogenase [ubiquinone] 1 alpha subcomplex subunit 8 [Zalophus californianus]	XP_027470340.1	NDUFA8	P51970	0	0	0	0	0	0	0	0	0	0	0	2.1315	0.74402	0	0	0	0	0	0	0	0	0	1.2395	0	0	0	0	0.263245	0.578947
NADH dehydrogenase [ubiquinone] 1 alpha subcomplex subunit 9, mitochondrial [Zalophus californianus]	XP_027450754.1	NDUFA9	Q16795	0	0	0	0	0	0	0	0	0	0	0	4.2631	0.74402	0	0	0	0	0	0	0	0	0	0.61975	0	0	0	0	0.263245	0.578947
NADH dehydrogenase [ubiquinone] 1 beta subcomplex subunit 10 [Zalophus californianus]	XP_027468443.1	NDUFB10	O96000	0	0	0	0	0	0	0	0	0	0	0	2.1315	2.2321	0	0	0	0	0	0	0	0	0	1.2395	0	0	0	0	0.263245	0.578947
NADH dehydrogenase [ubiquinone] 1 beta subcomplex subunit 4 [Zalophus californianus]	XP_027442750.1 (+1)	NDUFB4	O95168	0	0	0	0	0	0	0	0	0	0	0	1.0658	0.74402	0	0	0	0	0	0	0	0	0	1.2395	0	0	0	0	0.263245	0.578947
NADH dehydrogenase [ubiquinone] flavoprotein 1, mitochondrial [Zalophus californianus]	XP_027436823.1	NDUFV1	P49821	0	0	0	0	0	0	0	0	0	0	0	3.5525	2.9761	0	0	0	0	0	0	0	0	0	0.61975	0	0	0	0	0.263245	0.578947
NADH dehydrogenase [ubiquinone] flavoprotein 2, mitochondrial isoform X1 [Zalophus californianus]	XP_027431198.1 (+1)	NDUFV2	P19404	0	0	0	0	0	0	0	0	0	0	0	2.842	2.2321	0	0	0	0	0	0	0	0	0	0.61975	0	0	0	0	0.263245	0.578947
NADH dehydrogenase [ubiquinone] iron-sulfur protein 2, mitochondrial isoform X1 [Zalophus californianus]	XP_027466699.2	NDUFS2	O75306	0	0	0	0	0	0	0	0	0	0	0	5.3288	0.74402	0	0	0	0	0	0	0	0	0	1.8593	0	0	0	0	0.263245	0.578947
NADH dehydrogenase [ubiquinone] iron-sulfur protein 3, mitochondrial [Zalophus californianus]	XP_027434188.1	NDUFS3	O75489	0	0	0	0	0	0	0	0	0	0	0	4.2631	1.488	0	0	0	0	0	0	0	0	0	3.7185	0	0	0	0	0.263245	0.578947
NADH dehydrogenase [ubiquinone] iron-sulfur protein 4, mitochondrial [Zalophus californianus]	XP_027462268.1	NDUFS4	O43181	0	0	0	0	0	0	0	0	0	0	0	1.421	0.74402	0	0	0	0	0	0	0	0	0	1.2395	0	0	0	0	0.263245	0.578947
NADH dehydrogenase [ubiquinone] iron-sulfur protein 7, mitochondrial isoform X1 [Zalophus californianus]	XP_027437883.1 (+1)	NDUFS7	O75251	0	0	0	0	0	0	0	0	0	0	0	1.7763	2.2321	0	0	0	0	0	0	0	0	0	2.479	0	0	0	0	0.263245	0.578947
NADH dehydrogenase subunit 5 (mitochondrion) [Zalophus californianus]	YP_778705.1	MT-ND5	P03915	0	0	0	0	0	0	0	0	0	0	0	0.35525	0.74402	0	0	0	0	0	0	0	0	0	0.61975	0	0	0	0	0.263245	0.578947
NADH-ubiquinone oxidoreductase 75 kDa subunit, mitochondrial [Zalophus californianus]	XP_027445750.1 (+5)	NDUFS1	P28331	0	0	0	0	0	0	0	0	0	0	0	6.7498	8.1843	0	0	0	0	0	0	0	0	0	8.0568	0	0	0	0	0.263245	0.578947
neuronal membrane glycoprotein M6-a isoform X1 [Zalophus californianus]	XP_027455758.1 (+1)	GPM6A	P51674	0	0	0	0	0	0	0	0	0	0	0	3.9078	2.2321	0	0	0	0	0	0	0	0	0	3.7185	0	0	0	0	0.263245	0.578947
neuronal-specific septin-3 isoform X1 [Zalophus californianus]	XP_027450755.2 (+1)	SEPTIN3 SEPT3	Q9UH03	0	0	0	0	0	0	0	0	0	0	0	6.0393	3.7201	0	0	0	0	0	0	0	0	0	4.958	0	0	0	0	0.263245	0.578947
neuroplastin isoform X1 [Zalophus californianus]	XP_027426786.1	NPTN	Q9Y639	0	0	0	0	0	0	0	0	0	0	0	2.4868	1.8601	0	0	0	0	0	0	0	0	0	0.30988	0	0	0	0	0.263245	0.578947
nucleolin [Zalophus californianus]	XP_027446243.1	NCL	P19338	0	0	0	0	0	0	0	0	0	0	0	2.4868	0.74402	0	0	0	0	0	0	0	0	0	3.7185	0	0	0	0	0.263245	0.578947
nucleophosmin [Zalophus californianus]	XP_035579809.1 (+3)	NPM1	P06748	0	0	0	0	0	0	0	0	0	0	0	1.7763	1.488	0	0	0	0	0	0	0	0	0	1.8593	0	0	0	0	0.263245	0.578947
nucleosome assembly protein 1-like 1 isoform X1 [Zalophus californianus]	XP_027451123.1 (+5)	NAP1L1	P55209	0	0	0	0	0	0	0	0	0	0	0	1.1842	0.24802	0	0	0	0	0	0	0	0	0	0.61975	0	0	0	0	0.263245	0.578947
PH and SEC7 domain-containing protein 3 isoform X1 [Zalophus californianus]	XP_027453222.1 (+7)	PSD3	Q9NYI0	0	0	0	0	0	0	0	0	0	0	0	1.7763	0.74402	0	0	0	0	0	0	0	0	0	0.61975	0	0	0	0	0.263245	0.578947
phospholipid-transporting ATPase IA isoform X1 [Zalophus californianus]	XP_027453480.1 (+2)	ATP8A1	Q9Y2Q0	0	0	0	0	0	0	0	0	0	0	0	2.4868	2.2321	0	0	0	0	0	0	0	0	0	0.61975	0	0	0	0	0.263245	0.578947
phosphoserine aminotransferase [Zalophus californianus]	XP_027429073.1 (+1)	PSAT1	Q9Y617	0	0	0	0	0	0	0	0	0	0	0	1.0658	1.488	0	0	0	0	0	0	0	0	0	0	0	0	0	4.0604	0.263245	0.578947
phytanoyl-CoA hydroxylase-interacting protein [Zalophus californianus]	XP_027453174.1	PHYHIP	Q92561	0	0	0	0	0	0	0	0	0	0	0	2.1315	0.74402	0	0	0	0	0	0	0	0	0	3.357	0	0	0	0	0.263245	0.578947
polyadenylate-binding protein 1 isoform X1 [Zalophus californianus]	XP_027461842.1 (+2)	PABPC1	P11940	0	0	0	0	0	0	0	0	0	0	0	1.421	0.74402	0	0	0	0	0	0	0	0	0	0.61975	0	0	0	0	0.263245	0.578947
prefoldin subunit 2 [Zalophus californianus]	XP_027465880.1	PFDN2	Q9UHV9	0	0	0	0	0	0	0	0	0	0	0	0.35525	0.74402	0	0	0	0	0	0	0	0	0	0.61975	0	0	0	0	0.263245	0.578947
probable ATP-dependent RNA helicase DDX17 isoform X1 [Zalophus californianus]	XP_027450831.1 (+1)	DDX17	Q92841	0	0	0	0	0	0	0	0	0	0	0	2.2793	1.3018	0	0	0	0	0	0	0	0	0	0.61975	0	0	0	0	0.263245	0.578947
probable ATP-dependent RNA helicase DDX5 [Zalophus californianus]	XP_027424163.1 (+2)	DDX5	P17844	0	0	0	0	0	0	0	0	0	0	0	1.2337	0.18627	0	0	0	0	0	0	0	0	0	0.61975	0	0	0	0	0.263245	0.578947
prohibitin [Zalophus californianus]	XP_027423975.1	PHB1	P35232	0	0	0	0	0	0	0	0	0	0	0	4.2631	2.2321	0	0	0	0	0	0	0	0	0	3.0988	0	0	0	0	0.263245	0.578947
prohibitin-2 [Zalophus californianus]	XP_027449572.1	PHB2	Q99623	0	0	0	0	0	0	0	0	0	0	0	2.842	0.74402	0	0	0	0	0	0	0	0	0	1.8593	0	0	0	0	0.263245	0.578947
proline-rich transmembrane protein 2 isoform X2 [Zalophus californianus]	XP_027465681.1	PRRT2	Q7Z6L0	0	0	0	0	0	0	0	0	0	0	0	0.35525	0.74402	0	0	0	0	0	0	0	0	0	0.61975	0	0	0	0	0.263245	0.578947
protein bassoon [Zalophus californianus]	XP_027440820.1	BSN	Q9UPA5	0	0	0	0	0	0	0	0	0	0	0	1.421	0.74402	0	0	0	0	0	0	0	0	0	0.61975	0	0	0	0	0.263245	0.578947
protein FAM98B [Zalophus californianus]	XP_027428061.2	FAM98B	Q52LJ0	0	0	0	0	0	0	0	0	0	0	0	1.0658	0.74402	0	0	0	0	0	0	0	0	0	1.2395	0	0	0	0	0.263245	0.578947
protein kinase C and casein kinase substrate in neurons protein 1 [Zalophus californianus]	XP_027458975.1 (+2)	PACSIN1	Q9BY11	0	0	0	0	0	0	0	0	0	0	0	3.5525	0.74402	0	0	0	0	0	0	0	0	0	2.479	0	0	0	0	0.263245	0.578947
protein kinase C and casein kinase substrate in neurons protein 2 isoform X1 [Zalophus californianus]	XP_027449046.1 (+10)	PACSIN2	Q9UNF0	0	0	0	0	0	0	0	0	0	0	0	1.7763	1.488	0	0	0	0	0	0	0	0	0	1.2395	0	0	0	0	0.263245	0.578947
protein lin-7 homolog A isoform X1 [Zalophus californianus]	XP_027451385.1	LIN7A	O14910	0	0	0	0	0	0	0	0	0	0	0	1.0658	0.74402	0	0	0	0	0	0	0	0	0	0.61975	0	0	0	0	0.263245	0.578947
protein NipSnap homolog 1 [Zalophus californianus]	XP_027432021.1	NIPSNAP1	Q9BPW8	0	0	0	0	0	0	0	0	0	0	0	1.7763	0.74402	0	0	0	0	0	0	0	0	0	0.61975	0	0	0	0	0.263245	0.578947
protein NipSnap homolog 3A-like isoform X1 [Zalophus californianus]	XP_027470941.1	NIPSNAP3A	Q9UFN0	0	0	0	0	0	0	0	0	0	0	0	1.421	0.74402	0	0	0	0	0	0	0	0	0	0.61975	0	0	0	0	0.263245	0.578947
pyruvate carboxylase, mitochondrial isoform X1 [Zalophus californianus]	XP_027437324.1 (+12)	PC	P11498	0	0	0	0	0	0	0	0	0	0	0	6.0393	2.2321	0	0	0	0	0	0	0	0	0	2.479	0	0	0	0	0.263245	0.578947
pyruvate dehydrogenase E1 component subunit alpha, somatic form, mitochondrial isoform X1 [Zalophus californianus]	XP_027463677.1 (+1)	PDHA1	P08559	0	0	0	0	0	0	0	0	0	0	0	4.2631	1.488	0	0	0	0	0	0	0	0	0	3.0988	0	0	0	0	0.263245	0.578947
pyruvate dehydrogenase E1 component subunit beta, mitochondrial [Zalophus californianus]	XP_027439113.2	PDHB	P11177	0	0	0	0	0	0	0	0	0	0	0	5.3288	1.488	0	0	0	0	0	0	0	0	0	1.8593	0	0	0	0	0.263245	0.578947
rabphilin-3A isoform X1 [Zalophus californianus]	XP_027430939.1 (+7)	RPH3A	Q9Y2J0	0	0	0	0	0	0	0	0	0	0	0	3.1973	1.488	0	0	0	0	0	0	0	0	0	1.2395	0	0	0	0	0.263245	0.578947
ras-related protein Rab-3A [Zalophus californianus]	XP_027442094.1	RAB3A	P20336	0	0	0	0	0	0	0	0	0	0	0	4.644	3.2421	0	0	0	0	0	0	0	0	0	4.3832	0	0	0	0	0.263245	0.578947
ras-related protein Rab-3C isoform X1 [Zalophus californianus]	XP_027461845.1 (+1)	RAB3C	Q96E17	0	0	0	0	0	0	0	0	0	0	0	1.1672	1.7006	0	0	0	0	0	0	0	0	0	0.79678	0	0	0	0	0.263245	0.578947
ras-related protein Ral-A [Zalophus californianus]	XP_027430222.1	RALA	P11233	0	0	0	0	0	0	0	0	0	0	0	1.7763	0.74402	0	0	0	0	0	0	0	0	0	0.61975	0	0	0	0	0.263245	0.578947
reticulon-1 isoform X1 [Zalophus californianus]	XP_035583761.1	RTN1	Q16799	0	0	0	0	0	0	0	0	0	0	0	5.447	3.4718	0	0	0	0	0	0	0	0	0	2.1688	0	0	0	0	0.263245	0.578947
rho GTPase-activating protein 26 isoform X1 [Zalophus californianus]	XP_035583338.1 (+9)	ARHGAP26	Q9UNA1	0	0	0	0	0	0	0	0	0	0	0	0.71051	0.74402	0	0	0	0	0	0	0	0	0	0.61975	0	0	0	0	0.263245	0.578947
RNA-splicing ligase RtcB homolog [Zalophus californianus]	XP_027448269.1	RTCB	Q9Y3I0	0	0	0	0	0	0	0	0	0	0	0	1.7763	0.74402	0	0	0	0	0	0	0	0	0	0.61975	0	0	0	0	0.263245	0.578947
semaphorin-4D isoform X3 [Zalophus californianus]	XP_027470380.1 (+6)	SEMA4D	Q92854	0	0	0	0	0	0	0	0	0	0	0	0.35525	0	0	0	0	0	0	0	0	1.1111	0	0.61975	0	0	0	0	0.263245	0.578947
septin-4 isoform X1 [Zalophus californianus]	XP_027423301.2 (+3)	SEPTIN4	O43236	0	0	0	0	0	0	0	0	0	0	0	2.1315	1.488	0	0	0	0	0	0	0	0	0	1.2395	0	0	0	0	0.263245	0.578947
septin-5 isoform X2 [Zalophus californianus]	XP_027433221.1	SEPTIN5 SEPT5	Q99719	0	0	0	0	0	0	0	0	0	0	0	3.1973	5.2082	0	0	0	0	0	0	0	0	0	2.479	0	0	0	0	0.263245	0.578947
septin-6 isoform X1 [Zalophus californianus]	XP_027463842.1 (+7)	SEPTIN6 SEPT6	Q14141	0	0	0	0	0	0	0	0	0	0	0	2.4223	4.7349	0	0	0	0	0	0	0	0	0	3.6623	0	0	0	0	0.263245	0.578947
serine/threonine-protein kinase PAK 1 isoform X1 [Zalophus californianus]	XP_027436407.1 (+3)	PAK1	Q13153	0	0	0	0	0	0	0	0	0	0	0	1.6596	0.99924	0	0	0	0	0	0	0	0	0	0.41617	0	0	0	0	0.263245	0.578947
serine/threonine-protein kinase PAK 2 isoform X1 [Zalophus californianus]	XP_027443498.1 (+1)	PAK2	Q13177	0	0	0	0	0	0	0	0	0	0	0	0.47195	0.48881	0	0	0	0	0	0	0	0	0	0.20358	0	0	0	0	0.263245	0.578947
serine-threonine kinase receptor-associated protein isoform X1 [Zalophus californianus]	XP_027450434.2 (+1)	STRAP	Q9Y3F4	0	0	0	0	0	0	0	0	0	0	0	0.35525	1.488	0	0	0	0	0	0	0	0	0	0.61975	0	0	0	0	0.263245	0.578947
sideroflexin-1 [Zalophus californianus]	XP_027461011.1 (+1)	SFXN1	Q9H9B4	0	0	0	0	0	0	0	0	0	0	0	5.3288	2.2321	0	0	0	0	0	0	0	0	0	1.8593	0	0	0	0	0.263245	0.578947
signal transducer and activator of transcription 1-alpha/beta [Zalophus californianus]	XP_027444728.1 (+1)	STAT1	P42224	0	0	0	0	0	0	0	0	0	0	0	0.35525	0.74402	0	0	0	0	0	0	0	0	0	1.2395	0	0	0	0	0.263245	0.578947
small nuclear ribonucleoprotein F [Zalophus californianus]	XP_027449045.1 (+1)	SNRPF	P62306	0	0	0	0	0	0	0	0	0	0	0	0.71051	0.74402	0	0	0	0	0	0	0	0	0	0.61975	0	0	0	0	0.263245	0.578947
solute carrier family 12 member 2 isoform X1 [Zalophus californianus]	XP_027460482.1 (+1)	ZFR	Q96KR1	0	0	0	0	0	0	0	0	0	0	0	0.71051	0	0	0	0	0	0	1.4831	0	1.1111	0	0	0	0	0	0	0.263245	0.578947
sorting nexin-2 isoform X1 [Zalophus californianus]	XP_027461266.1 (+1)	SNX2	O60749	0	0	0	0	0	0	0	0	0	0	0	0.71051	0.74402	0	0	0	0	0	0	0	0	0	0.61975	0	0	0	0	0.263245	0.578947
stress-70 protein, mitochondrial [Zalophus californianus]	XP_027462638.1	HSPA9	P38646	0	0	0	0	0	0	0	0	0	0	0	10.501	7.8555	0	0	0	0	0	0	0	0	0	5.3039	0	0	0	0	0.263245	0.578947
succinate--CoA ligase [ADP/GDP-forming] subunit alpha, mitochondrial [Zalophus californianus]	XP_027476893.1	SUCLG1	P53597	0	0	0	0	0	0	0	0	0	0	0	3.1973	3.7201	0	0	0	0	0	0	0	0	0	2.479	0	0	0	0	0.263245	0.578947
succinate--CoA ligase [ADP-forming] subunit beta, mitochondrial [Zalophus californianus]	XP_027445651.1	SUCLA2	Q9P2R7	0	0	0	0	0	0	0	0	0	0	0	3.1973	1.488	0	0	0	0	0	0	0	0	0	2.479	0	0	0	0	0.263245	0.578947
succinate-semialdehyde dehydrogenase, mitochondrial [Zalophus californianus]	XP_027458767.1	ALDH5A1	P51649	0	0	0	0	0	0	0	0	0	0	0	4.9736	2.9761	0	0	0	0	0	0	0	0	0	1.2395	0	0	0	0	0.263245	0.578947
synapsin-1 isoform X1 [Zalophus californianus]	XP_027463154.1 (+1)	SYN1	P17600	0	0	0	0	0	0	0	0	0	0	0	13.462	6.8139	0	0	0	0	0	0	0	0	0	8.8397	0	0	0	0	0.263245	0.578947
synapsin-2 [Zalophus californianus]	XP_027438892.2	SYN2	Q92777	0	0	0	0	0	0	0	0	0	0	0	9.6292	4.3464	0	0	0	0	0	0	0	0	0	6.6541	0	0	0	0	0.263245	0.578947
synaptic vesicle glycoprotein 2A isoform X1 [Zalophus californianus]	XP_027462869.1 (+2)	SV2A	Q7L0J3	0	0	0	0	0	0	0	0	0	0	0	4.2631	2.2321	0	0	0	0	0	0	0	0	0	4.3383	0	0	0	0	0.263245	0.578947
synaptojanin-1 isoform X1 [Zalophus californianus]	XP_027440301.1 (+18)	SYNJ1	O43426	0	0	0	0	0	0	0	0	0	0	0	4.6183	2.9761	0	0	0	0	0	0	0	0	0	2.479	0	0	0	0	0.263245	0.578947
synaptophysin [Zalophus californianus]	XP_027464547.1	SYP	P08247	0	0	0	0	0	0	0	0	0	0	0	1.421	3.7201	0	0	0	0	0	0	0	0	0	2.479	0	0	0	0	0.263245	0.578947
synaptosomal-associated protein 25 isoform X1 [Zalophus californianus]	XP_027477697.1 (+2)	SNAP25	P60880	0	0	0	0	0	0	0	0	0	0	0	7.1051	14.136	0	0	0	0	0	0	0	0	0	7.437	0	0	0	0	0.263245	0.578947
synaptotagmin-1 isoform X2 [Zalophus californianus]	XP_027450630.1	SYT1	P21579	0	0	0	0	0	0	0	0	0	0	0	5.2401	6.0267	0	0	0	0	0	0	0	0	0	4.4003	0	0	0	0	0.263245	0.578947
synaptotagmin-12 isoform X1 [Zalophus californianus]	XP_027436294.1 (+5)	SYT12	Q8IV01	0	0	0	0	0	0	0	0	0	0	0	2.1315	0.74402	0	0	0	0	0	0	0	0	0	0.61975	0	0	0	0	0.263245	0.578947
synaptotagmin-2 [Zalophus californianus]	XP_027470006.1 (+1)	SYT2	Q8N9I0	0	0	0	0	0	0	0	0	0	0	0	4.3517	3.6456	0	0	0	0	0	0	0	0	0	3.0367	0	0	0	0	0.263245	0.578947
TBC1 domain family member 24 isoform X1 [Zalophus californianus]	XP_027468418.1 (+9)	TBC1D24	Q9ULP9	0	0	0	0	0	0	0	0	0	0	0	0.71051	0.74402	0	0	0	0	0	0	0	0	0	0.61975	0	0	0	0	0.263245	0.578947
T-complex protein 1 subunit alpha [Zalophus californianus]	XP_027457702.1	TCP1	P17987	0	0	0	0	0	0	0	0	0	0	0	4.8506	5.9522	0	0	0	0	0	0	0	0	0	2.479	0	0	0	0	0.263245	0.578947
T-complex protein 1 subunit epsilon [Zalophus californianus]	XP_027462496.1	CCT5	P48643	0	0	0	0	0	0	0	0	0	0	0	3.1973	1.488	0	0	0	0	0	0	0	0	0	0.61975	0	0	0	0	0.263245	0.578947
T-complex protein 1 subunit eta [Zalophus californianus]	XP_027479079.1	CCT7	Q99832	0	0	0	0	0	0	0	0	0	0	0	2.4868	2.9761	0	0	0	0	0	0	0	0	0	3.0988	0	0	0	0	0.263245	0.578947
T-complex protein 1 subunit zeta isoform X1 [Zalophus californianus]	XP_027469869.1	CCT6A	P40227	0	0	0	0	0	0	0	0	0	0	0	3.9078	2.9761	0	0	0	0	0	0	0	0	0	3.0988	0	0	0	0	0.263245	0.578947
tetraspanin-7 [Zalophus californianus]	XP_027464708.1	TSPAN7	P41732	0	0	0	0	0	0	0	0	0	0	0	1.0658	0.74402	0	0	0	0	0	0	0	0	0	0.61975	0	0	0	0	0.263245	0.578947
transcription elongation factor A protein-like 3 [Zalophus californianus]	XP_027463091.1 (+5)	TCEAL3	Q969E4	0	0	0	0	0	0	0	0	0	0	0	2.1315	0.74402	0	0	0	0	0	0	0	0	0	0.61975	0	0	0	0	0.263245	0.578947
transcriptional activator protein Pur-alpha [Zalophus californianus]	XP_027460402.1 (+4)	PURA	Q00577	0	0	0	0	0	0	0	0	0	0	0	1.0658	2.2321	0	0	0	0	0	0	0	0	0	2.479	0	0	0	0	0.263245	0.578947
tubulin polymerization-promoting protein [Zalophus californianus]	XP_027462706.1	TPPP	O94811	0	0	0	0	0	0	0	0	0	0	0	1.421	0.74402	0	0	0	0	0	0	0	0	0	0.61975	0	0	0	0	0.263245	0.578947
tubulin-folding cofactor B isoform X1 [Zalophus californianus]	XP_027473740.1 (+1)	TBCB	Q99426	0	0	0	0	0	0	0	0	0	0	0	1.0658	2.2321	0	0	0	0	0	0	0	0	0	0.61975	0	0	0	0	0.263245	0.578947
tyrosine-protein kinase Lyn isoform X2 [Zalophus californianus]	XP_027433113.1 (+2)	LYN	P07948	0	0	0	0	0	0	0	0	0	0	0	2.4868	0.74402	0	0	0	0	0	0	0	0	0	0.61975	0	0	0	0	0.263245	0.578947
uncharacterized protein KIAA0513 homolog isoform X1 [Zalophus californianus]	XP_027475816.1 (+6)	KIAA0513	O60268	0	0	0	0	0	0	0	0	0	0	0	1.7763	0.74402	0	0	0	0	0	0	0	0	0	0.61975	0	0	0	0	0.263245	0.578947
vacuolar protein sorting-associated protein 29 isoform X1 [Zalophus californianus]	XP_027432752.1 (+2)	VPS29	Q9UBQ0	0	0	0	0	0	0	0	0	0	0	0	0.35525	1.488	0	0	0	0	0	0	0	0	0	0.61975	0	0	0	0	0.263245	0.578947
vesicular glutamate transporter 1 [Zalophus californianus]	XP_027474773.2	SLC17A7	Q9P2U7	0	0	0	0	0	0	0	0	0	0	0	2.1315	2.2321	0	0	0	0	0	0	0	0	0	1.8593	0	0	0	0	0.263245	0.578947
V-type proton ATPase 116 kDa subunit a1 isoform X1 [Zalophus californianus]	XP_027423571.1 (+4)	ATP6V0A1	Q93050	0	0	0	0	0	0	0	0	0	0	0	8.5261	5.9522	0	0	0	0	0	0	0	0	0	3.7185	0	0	0	0	0.263245	0.578947
V-type proton ATPase subunit C 1 [Zalophus californianus]	XP_027478005.1	ATP6V1C1	P21283	0	0	0	0	0	0	0	0	0	0	0	2.842	2.2321	0	0	0	0	0	0	0	0	0	2.479	0	0	0	0	0.263245	0.578947
V-type proton ATPase subunit d 1 [Zalophus californianus]	XP_027475930.1	ATP6V0D1 VPATPD	P61421	0	0	0	0	0	0	0	0	0	0	0	1.7763	2.2321	0	0	0	0	0	0	0	0	0	1.2395	0	0	0	0	0.263245	0.578947
V-type proton ATPase subunit G 2 isoform X1 [Zalophus californianus]	XP_027459710.1	ATP6V1G2	O95670	0	0	0	0	0	0	0	0	0	0	0	1.0658	1.488	0	0	0	0	0	0	0	0	0	1.2395	0	0	0	0	0.263245	0.578947
V-type proton ATPase subunit H isoform X1 [Zalophus californianus]	XP_027466267.1 (+3)	ATP6V1H	Q9UI12	0	0	0	0	0	0	0	0	0	0	0	4.6183	2.9761	0	0	0	0	0	0	0	0	0	2.479	0	0	0	0	0.263245	0.578947
S-methyl-5'-thioadenosine phosphorylase [Zalophus californianus]	XP_027472533.1	MTAP	Q13126	0	0	0	0	0	0	0	0	0	0	0	0.35525	0.74402	0	0	0	0	0	0	0	0	0	1.2395	0	0	0	0	0.263245	0.578947
myosin-7 isoform X3 [Zalophus californianus]	XP_035583895.1	MYH7	P12883	0	0	0	0	0	0	0	0	3.1012	0	0	0	0	0	0	0	0	0	0	0	0	0	0.46213	0	0	0	6.5893	0.263245	0.578947
glycogen phosphorylase, liver form isoform X2 [Zalophus californianus]	XP_027428160.2 (+10)	PYGL	P06737	0	0	0	0	0	0	0	0	0	0	0	0.10657	0.0757	0	0	0	0	0	0	0	0	0	0.1122	0	0	0	0	0.263245	0.578947
phosphatidylinositol 3,4,5-trisphosphate 5-phosphatase 1 [Zalophus californianus]	XP_027446108.1	INPP5D	Q92835	0	0	0	0	0	0	0	0	0	0	0	0	0	1.5513	0.95912	0	0	0	0.74156	0	0	0	0	0	0	0	0	0.263245	0.578947
UPF0606 protein KIAA1549L homolog isoform X3 [Zalophus californianus]	XP_027435739.2 (+5)	KIAA1549L	Q6ZVL6	0	0	0	0	0	0	0	0	0	0	0	0	0	0	0.95912	1.1325	0	0	0	0	0	0	0.61975	0	0	0	0	0.263245	0.578947
proteasome subunit beta type-3 [Zalophus californianus]	XP_027481537.1	PSMB3	P49720	0	0	0	0	0	0	0	0	0	0	0	1.0658	0	0	0	0	0	0	0	0	0	0	0.61975	0	0	0	1.0151	0.263245	0.578947
biliverdin reductase A isoform X1 [Zalophus californianus]	XP_027430426.1	BLVRA	P53004	0	0	0	0	0	0	0	0	0.9543	0	1.5837	0	0	0	0	0	0	0	0	0	0	0	0	0	0	0	4.0604	0.263245	0.578947
10 kDa heat shock protein, mitochondrial [Zalophus californianus]	XP_035578027.1 (+6)	HSPE1	P61604	0	0	0	0	0	0	0	0	0	0	0	1.421	2.2321	0	0	0	0	0	0	0	0	0	3.0988	0	0	0	0	0.263245	0.578947
acetyl-CoA acetyltransferase, mitochondrial [Zalophus californianus]	XP_027435156.1	ACAT1	P24752	0	0	0	0	0	0	0	0	0	0	0	6.3946	3.7201	0	0	0	0	0	0	0	0	0	4.958	0	0	0	0	0.263245	0.578947
actin-related protein 2/3 complex subunit 2 [Zalophus californianus]	XP_027444758.1 (+2)	ARPC2	O15144	0	0	0	0	0	0	0	0	0	0	0	2.1315	1.488	0	0	0	0	0	0	0	0	0	1.8593	0	0	0	0	0.263245	0.578947
actin-related protein 3 isoform X1 [Zalophus californianus]	XP_027444501.1 (+1)	ACTR3	P61158	0	0	0	0	0	0	0	0	0	0	0	1.7763	0.74402	0	0	0	0	0	0	0	0	0	1.8593	0	0	0	0	0.263245	0.578947
ATP synthase F(0) complex subunit B1, mitochondrial [Zalophus californianus]	XP_035582667.1 (+1)	ATP5PB	P24539	0	0	0	0	0	0	0	0	0	0	0	4.9736	2.2321	0	0	0	0	0	0	0	0	0	2.479	0	0	0	0	0.263245	0.578947
ATP synthase subunit gamma, mitochondrial isoform X1 [Zalophus californianus]	XP_027449625.1 (+1)	ATP5F1C	P36542	0	0	0	0	0	0	0	0	0	0	0	2.4868	2.2321	0	0	0	0	0	0	0	0	0	2.479	0	0	0	0	0.263245	0.578947
calcium-binding protein 39 [Zalophus californianus]	XP_027444778.1 (+1)	CAB39	Q9Y376	0	0	0	0	0	0	0	0	0	0	0	1.421	0.74402	0	0	0	0	0	0	0	0	0	0.61975	0	0	0	0	0.263245	0.578947
contactin-associated protein-like 2 isoform X1 [Zalophus californianus]	XP_027430110.1 (+1)	CNTNAP2	Q9UHC6	0	0	0	0	0	0	0	0	0	1.0577	0	1.0658	1.488	0	0	0	0	0	0	0	0	0	0	0	0	0	0	0.263245	0.578947
cytochrome b-c1 complex subunit 2, mitochondrial [Zalophus californianus]	XP_027467635.1	UQCRC2	P22695	0	0	0	0	0	0	0	0	0	0	0	9.5919	5.9522	0	0	0	0	0	0	0	0	0	8.6765	0	0	0	0	0.263245	0.578947
cytochrome c oxidase subunit 4 isoform 1, mitochondrial [Zalophus californianus]	XP_027474407.1	COX4I1	P13073	0	0	0	0	0	0	0	0	0	0	0	3.1973	3.7201	0	0	0	0	0	0	0	0	0	1.8593	0	0	0	0	0.263245	0.578947
cytochrome c oxidase subunit 5B, mitochondrial [Zalophus californianus]	XP_027477658.1	COX5B	P10606	0	0	0	0	0	0	0	0	0	0	0	1.7763	1.488	0	0	0	0	0	0	0	0	0	0.61975	0	0	0	0	0.263245	0.578947
cytochrome c oxidase subunit 6B1 [Zalophus californianus]	XP_027469899.1 (+3)	COX6B1	P14854	0	0	0	0	0	0	0	0	0	0	0	3.1973	0.74402	0	0	0	0	0	0	0	0	0	2.479	0	0	0	0	0.263245	0.578947
cytochrome c oxidase subunit II (mitochondrion) [Zalophus californianus]	YP_778698.1	MT-CO2	P00403	0	0	0	0	0	0	0	0	0	0	0	2.1315	2.2321	0	0	0	0	0	0	0	0	0	2.479	0	0	0	0	0.263245	0.578947
elongin-C [Zalophus californianus]	XP_027477434.1	ELOC	Q15369	0	0	0	0	0	0	0	0	0	0	0	0.71051	0.74402	0	0	0	0	0	0	0	0	0	1.2395	0	0	0	0	0.263245	0.578947
glucosamine-6-phosphate isomerase 1 isoform X1 [Zalophus californianus]	XP_027461985.1 (+1)	GNPDA1	P46926	0	0	0	0	0	0	0	0	0	0	0	0	0.74402	0	0	0	0	0	0	0	0	0	1.8593	0	1.7199	0	0	0.263245	0.578947
guanine nucleotide-binding protein G(i) subunit alpha [Zalophus californianus]	XP_027463720.1	GNAI3	P08754	0	0	0	0	0	0	0	0	0	0	0	1.6898	0.67844	0	0	0	0	0	0	0	0	0	0.80284	0	0	0	0	0.263245	0.578947
guanine nucleotide-binding protein G(i) subunit alpha-1 [Zalophus californianus]	XP_027429792.1	GNAI1	P63096	0	0	0	0	0	0	0	0	0	0	0	1.4241	2.3926	0	0	0	0	0	0	0	0	0	1.4836	0	0	0	0	0.263245	0.578947
hydroxysteroid dehydrogenase-like protein 2 isoform X1 [Zalophus californianus]	XP_027471482.1 (+2)	HSDL2	Q6YN16	0	0	0	0	0	0	0	0	0	0	0	2.1315	1.488	0	0	0	0	0	0	0	0	0	0.61975	0	0	0	0	0.263245	0.578947
lamin [Zalophus californianus]	XP_027466621.1	LMNA	P02545	0	0	0	0	0	0	0	0	0	0	0	1.7763	1.488	0	0	0	0	0	0	0	0	0	0.61975	0	0	0	0	0.263245	0.578947
ras-related protein Rab-18 [Zalophus californianus]	XP_027449455.1	RAB18	Q9NP72	0	0	0	0	0	0	0	0	0	0	0	1.421	1.488	0	0	0	0	0	0	0	0	0	1.2395	0	0	0	0	0.263245	0.578947
ras-related protein Rab-8B isoform X1 [Zalophus californianus]	XP_027426213.1	RAB8B	Q92930	0	0	0	0	0	0	0	0	0	0	0.07496	0.4143	0	0	0	0	0	0	0	0	0	0	0.72276	0	0	0	0	0.263245	0.578947
spectrin beta chain, non-erythrocytic 2 isoform X1 [Zalophus californianus]	XP_035578895.1 (+2)	SPTBN2	O15020	0	0	0	0	0	0	0	0	0	0	0	17.718	7.1701	0	0	0	0	0	0	0	0	0	10.577	0	0	0	0	0.263245	0.578947
succinate dehydrogenase [ubiquinone] flavoprotein subunit, mitochondrial isoform X1 [Zalophus californianus]	XP_027460118.1 (+1)	SDHA	P31040	0	0	0	0	0	0	0	0	0	0	0	6.3946	2.2321	0	0	0	0	0	0	0	0	0	1.2395	0	0	0	0	0.263245	0.578947
succinyl-CoA:3-ketoacid coenzyme A transferase 1, mitochondrial isoform X1 [Zalophus californianus]	XP_027461890.1 (+1)	OXCT1	P55809	0	0	0	0	0	0	0	0	0	0	0	1.7763	0.74402	0	0	0	0	0	0	0	0	0	1.2395	0	0	0	0	0.263245	0.578947
talin-2 [Zalophus californianus]	XP_035584001.1	TLN2	Q9Y4G6	0	0	0	0	0	0	0	0	0	0	0	1.8959	0.9946	0	0	0	0	0	0	0	0	0	0	0	0	0	0.34187	0.263245	0.578947
T-complex protein 1 subunit theta [Zalophus californianus]	XP_027442628.1	CCT8	P50990	0	0	0	0	0	0	0	0	0	0	0	6.0393	2.9761	0	0	0	0	0	0	0	0	0	2.479	0	0	0	0	0.263245	0.578947
trifunctional enzyme subunit alpha, mitochondrial isoform X1 [Zalophus californianus]	XP_027479990.1	HADHA	P40939	0	0	0	0	0	0	0	0	0	0	0	4.6183	2.2321	0	0	0	0	0	0	0	0	0	0.61975	0	0	0	0	0.263245	0.578947
vesicle-trafficking protein SEC22b [Zalophus californianus]	XP_027467758.1	SEC22B	O75396	0	0	0	0	0	0	0	0	0	0	0	1.0658	0.74402	0	0	0	0	0	0	0	0	0	0.61975	0	0	0	0	0.263245	0.578947
voltage-dependent anion-selective channel protein 1 isoform X1 [Zalophus californianus]	XP_027461063.1 (+2)	VDAC1	P21796	0	0	0	0	0	0	0	0	0	0	0	11.723	13.392	0	0	0	0	0	0	0	0	0	10.536	0	0	0	0	0.263245	0.578947
voltage-dependent anion-selective channel protein 3 isoform X1 [Zalophus californianus]	XP_027455940.1 (+1)	VDAC3	Q9Y277	0	0	0	0	0	0	0	0	0	0	0	5.3288	3.7201	0	0	0	0	0	0	0	0	0	3.0988	0	0	0	0	0.263245	0.578947
V-type proton ATPase subunit E 1 isoform X1 [Zalophus californianus]	XP_027448589.1 (+2)	ATP6V1E1	P36543	0	0	0	0	0	0	0	0	0	0	0	3.1973	2.9761	0	0	0	0	0	0	0	0	0	3.0988	0	0	0	0	0.263245	0.578947
alanine--tRNA ligase, cytoplasmic isoform X1 [Zalophus californianus]	XP_027474509.2 (+1)	AARS1	P49588	0	0	0	0	0	0	0	0	0	0	0	4.2631	0	0	0	0	0	0	0	0	0	0	3.0988	0	0	0	1.0151	0.263245	0.578947
ATPase inhibitor, mitochondrial-like [Zalophus californianus]	XP_027446450.2 (+5)	ATP5IF1 ATPIF1	Q9UII2	0	0	0	0	0	0	0	0	0	0	0	0.35525	0.74402	0	0	0	0	0	0	0	0	0	0.61975	0	0	0	0	0.263245	0.578947
band 4.1-like protein 1 isoform X2 [Zalophus californianus]	XP_027479420.2 (+2)	EPB41L1	Q9H4G0	0	0	0	0	0	0	0	0	0	0	0	3.316	0	0	0	0	0	0	0	0	0	0	1.2395	0	0	0	0.48332	0.263245	0.578947
calponin-3 isoform X1 [Zalophus californianus]	XP_027466955.1	CNN3	Q15417	0	0	0	0	0	0	0	0	0	0	0	1.421	1.488	0	0	0	0	0	0	0	0	0	0.61975	0	0	0	0	0.263245	0.578947
eukaryotic translation initiation factor 1A, X-chromosomal [Zalophus californianus]	XP_027464514.1 (+2)	EIF1AX	P47813	0	0	0	0	0	0	0	0	0	0	0	0.35525	0.74402	0	0	0	0	0	0.74156	0	0	0	0	0	0	0	0	0.263245	0.578947
F-actin-capping protein subunit alpha-2 [Zalophus californianus]	XP_027429449.1	CAPZA2	P47755	0	0	0	0	0	0	0	0	0	0	0	4.1015	1.488	0	0	0	0	0	0	0	0	0	0.61975	0	0	0	0	0.263245	0.578947
hepatoma-derived growth factor isoform X1 [Zalophus californianus]	XP_027469778.2	HDGF	P51858	0	0	0	0	0	0	0	0	0	0	0	2.6483	0.74402	0	0	0	0	0	0	0	0	0	1.2395	0	0	0	0	0.263245	0.578947
hepatoma-derived growth factor-related protein 3 [Zalophus californianus]	XP_027424902.1	HDGFL3 HDGFRP3	Q9Y3E1	0	0	0	0	0	0	0	0	0	0	0	2.2608	0.74402	0	0	0	0	0	0	0	0	0	1.8593	0	0	0	0	0.263245	0.578947
histone-binding protein RBBP4 isoform X1 [Zalophus californianus]	XP_027423356.1 (+3)	RBBP4	Q09028	0	0	0	0	0	0	0	0	0	0	0	0.35525	0.74402	0	0	0	0	0	0	0	0	0	0.61975	0	0	0	0	0.263245	0.578947
NEDD8-activating enzyme E1 regulatory subunit isoform X1 [Zalophus californianus]	XP_027475110.1 (+1)	NAE1	Q13564	0	0	0	0	0	0	0	0	0	0	0	0.35525	0	0	0	0	0	0	0.74156	0	0	0	0.61975	0	0	0	0	0.263245	0.578947
translin isoform X1 [Zalophus californianus]	XP_027445077.1	TSN	Q15631	0	0	0	0	0	0	0	0	0	0	0	1.421	1.488	0	0	0	0	0	0	0	0	0	0.61975	0	0	0	0	0.263245	0.578947
actin-related protein 2/3 complex subunit 3 [Zalophus californianus]	XP_027433072.1 (+3)	ARPC3	O15145	0	0	0	0	0	0	0	0	0	0	0	0.71051	0.74402	0	0	0	0	0	0	0	0	0	1.8593	0	0	0	0	0.263245	0.578947
amphiphysin isoform X1 [Zalophus californianus]	XP_035579304.1	AMPH	A0A8I3S1V5	0	0	0	0	0	0	0	0	0	0	0.79187	3.9078	0	0	0	0	0	0	0	0	0	0	0.61975	0	0	0	0	0.263245	0.578947
calpain-1 catalytic subunit [Zalophus californianus]	XP_027436161.1 (+3)	CAPN1	P07384	0	0	0	0	0	0	0	0	0	0	0	4.2631	2.2321	0	0	0	0	0	0	0	0	0	0	0	0	0	1.0151	0.263245	0.578947
peptidyl-prolyl cis-trans isomerase NIMA-interacting 1 [Zalophus californianus]	XP_027440570.1	PIN1	Q13526	0	0	0	0	0	0	0	0	0	0	0	0.71051	0.74402	0	0	0	0	0	0	0	0	0	1.8593	0	0	0	0	0.263245	0.578947
ras-related protein Rab-21 [Zalophus californianus]	XP_027448851.1	RAB21	Q9UL25	0	0	0	0	0	0	0	0	0	0	0	1.7763	0.74402	0	0	0	0	0	0	0	0	0	0.61975	0	0	0	0	0.263245	0.578947
ras-related protein Rab-3D isoform X2 [Zalophus californianus]	XP_027441933.1	RAB3D	O95716	0	0	0	0	0	0	0	0	0	0	0	0.50714	0.10603	0	0	0	0	0	0	0	0	0	1.5045	0	0	0	0	0.263245	0.578947
serine--tRNA ligase, cytoplasmic isoform X1 [Zalophus californianus]	XP_027432220.1 (+1)	SARS1 SERS	P49591	0	0	0	0	0	0	0	0	0	0	0	1.7763	0.74402	0	0	0	0	0	0	0	0	0	0.61975	0	0	0	0	0.263245	0.578947
sodium/calcium exchanger 2 isoform X1 [Zalophus californianus]	XP_027476093.1	SLC8A2	Q9UPR5	0	0	0	0	0	0	0	0	0	0	0	3.9078	0.74402	0	0	0	0	0	0	0	0	0	0.61975	0	0	0	0	0.263245	0.578947
ADP-sugar pyrophosphatase isoform X1 [Zalophus californianus]	XP_027447873.1 (+3)	NUDT5	Q9UKK9	0	0	0	0	0	0	0	0	0	0	0.79187	0	0.74402	0	0	0	0	0	0	0	0	0	0.61975	0	0	0	0	0.263245	0.578947
AP-3 complex subunit delta-1 isoform X1 [Zalophus californianus]	XP_027440983.2 (+2)	AP3D1	O14617	0	0	0	0	0	0	0	0	0	1.0577	0	1.0658	0	0	0	0	2.034	0	0	0	0	0	0	0	0	0	0	0.263245	0.578947
ephrin type-A receptor 7 isoform X1 [Zalophus californianus]	XP_027458918.1 (+2)	EPHA7	Q15375	0	0	0	0	0	0	0	0	0	0	0	0	0	0	0	1.1325	0	0	0.74156	0.87935	0	0	0	0	0	0	0	0.263245	0.578947
glyoxylate reductase/hydroxypyruvate reductase [Zalophus californianus]	XP_027472254.1	GRHPR	Q9UBQ7	0	0	0	0	0	0	0	0	0	0	0	0.71051	0.74402	0	0	0	0	0	0	0	0	0	0.61975	0	0	0	0	0.263245	0.578947
plexin-B1 isoform X1 [Zalophus californianus]	XP_027440354.1 (+11)	PLXNB1	O43157	0	0	0	0	0	0	0	0	0	0	0	0	0	0	0	0	0	0	0.74156	0	1.1111	0	0	0	1.7199	0	0	0.263245	0.578947
proteasome subunit beta type-7 [Zalophus californianus]	XP_027472616.1	PSMB7	Q99436	0	0	0	0	0	0	0	0	0	0	0	0.71051	0.74402	0	0	0	0	0	0	0	0	0	0	0	0	0	1.0151	0.263245	0.578947
protein 4.1 isoform X1 [Zalophus californianus]	XP_027427409.2 (+15)	EPB41	P11171	0	0	0	0	0	0	0	0	0.9543	0	0	1.0658	0	0	0	0	0	0	0	0	0	0	0	0	0	0	5.6073	0.263245	0.578947
sarcoplasmic/endoplasmic reticulum calcium ATPase 2 [Zalophus californianus]	XP_027431976.1	ATP2A2	P16615	0	0	0	0	0	0	0	0	0	0	0	6.0182	2.2321	0	0	0	0	0	0	0	0	0	5.9351	0	0	0	0	0.263245	0.578947
ADP/ATP translocase 2 [Zalophus californianus]	XP_027465219.1	SLC25A5	P05141	0	0	0	0	0	0	0	0	0	0	0	3.1385	2.6046	0	0	0	0	0	0	0	0	0	2.4792	0	0	0	0	0.263245	0.578947
ADP/ATP translocase 3 [Zalophus californianus]	XP_027464855.1	SLC25A6	P12236	0	0	0	0	0	0	0	0	0	0	0	3.67	2.9748	0	0	0	0	0	0	0	0	0	2.1686	0	0	0	0	0.263245	0.578947
heterogeneous nuclear ribonucleoprotein L isoform X1 [Zalophus californianus]	XP_027474854.1 (+1)	HNRNPL	P14866	0	0	0	0	0	0	0	0	0	0	0	2.1315	2.2321	0	0	0	0	0	0	0	0	0	2.479	0	0	0	0	0.263245	0.578947
serine/threonine-protein phosphatase PP1-gamma catalytic subunit [Zalophus californianus]	XP_027432410.1	PPP1CC	P36873	0	0	0	0	0	0	0	0	0	0	0	1.9032	0	0	0	0	0	0	1.4831	0	0	0	1.8593	0	0	0	0	0.263245	0.578947
vacuolar protein sorting-associated protein 35 isoform X1 [Zalophus californianus]	XP_027474444.1	VPS35	Q96QK1	0	0	0	0	0	0	0	0	0	0	0	4.2631	1.488	0	0	0	0	0	0	0	0	0	1.8593	0	0	0	0	0.263245	0.578947
voltage-dependent anion-selective channel protein 2 [Zalophus californianus]	XP_027451781.1	VDAC2	P45880	0	0	0	0	0	0	0	0	0	0	0	7.1051	5.9522	0	0	0	0	0	0	0	0	0	8.0568	0	0	0	0	0.263245	0.578947
ADP-ribose glycohydrolase ARH3 [Zalophus californianus]	XP_027439698.1	ADPRS	Q9NX46	0	0	0	0	0	0	0	0	0	0	0.79187	0.35525	0	0	0	0	0	0	0	0	0	0	0.61975	0	0	0	0	0.263245	0.578947
calcium-binding protein 39-like [Zalophus californianus]	XP_027444430.2 (+9)	CAB39L	Q9H9S4	0	0	0	0	0	0	0	0	0	0	0	0	0.74402	0	0	0	0	0	0.74156	0	1.1111	0	0	0	0	0	0	0.263245	0.578947
glycine--tRNA ligase [Zalophus californianus]	XP_027429308.1	GARS1	P41250	0	0	0	0	0	0	0	0	0	0	0	1.7763	2.2321	0	0	0	0	0	0	0	0	0	1.2395	0	0	0	0	0.263245	0.578947
polyunsaturated fatty acid lipoxygenase ALOX15 [Zalophus californianus]	XP_027424384.1 (+1)	ALOX15	P16050	0	0	0	0	0	0	0	0	0.9543	0	0	0	0	0	0.95912	0	0	0	0.74156	0	0	0	0	0	0	0	0	0.263245	0.578947
chloride intracellular channel protein 6 [Zalophus californianus]	XP_027440944.2	CLIC6	Q96NY7	0	0	0	0	0	0	0	0	0	0	0	0	0.14792	0	0	0	0	0	2.2247	0	2.2222	0	0	0	0	0	0	0.263245	0.578947
delta-aminolevulinic acid dehydratase isoform X1 [Zalophus californianus]	XP_027472329.1 (+7)	ALAD	P13716	0	0	0	0	0	0	0	0	0	0	0	0.35525	1.488	0	0	0	0	0	0	0	0	0	0	0	0	0	2.0302	0.263245	0.578947
protein disulfide-isomerase A6 [Zalophus californianus]	XP_027476413.1	PDIA6	Q15084	0	0	0	0	0	0	0	0	0	0	0	2.4868	0.74402	0	0	0	0	0	0	0	0	0	1.8593	0	0	0	0	0.263245	0.578947
protein SET isoform X1 [Zalophus californianus]	XP_027471214.2 (+4)	SET	Q01105	0	0	0	0	0	0	0	0	0	0	0	1.7763	0.74402	0	0	0	0	0	0	0	0	0	1.8593	0	0	0	0	0.263245	0.578947
voltage-dependent calcium channel subunit alpha-2/delta-2 isoform X3 [Zalophus californianus]	XP_027438911.1 (+3)	CACNA2D2	Q9NY47	0	0	0	0	0	0	0	0	0	0	0.0496	0.71051	0	0	0	0	0	0	0	0	0	0	0.038819	0	0	0	0	0.263245	0.578947
ras suppressor protein 1 isoform X1 [Zalophus californianus]	XP_027449955.1 (+1)	RSU1	Q15404	0	0	0	0	0	0	0	0	0	0	0	0	0	0	0	0	0	0	0.74156	0	1.1111	0	1.2395	0	0	0	0	0.263245	0.578947
trifunctional purine biosynthetic protein adenosine-3 [Zalophus californianus]	XP_027442469.2 (+3)	GART	P22102	0	0	0	0	0	0	0	0	0	0	0	0.71051	0.74402	0	0.95912	0	0	0	0	0	0	0	0	0	0	0	0	0.263245	0.578947
26S proteasome non-ATPase regulatory subunit 2 [Zalophus californianus]	XP_027442183.1	PSMD2	Q13200	0	0	0	0	0	0	0	0	0	0	0	1.7763	0.74402	0	0	0	0	0	0	0	0	0	0.61975	0	0	0	0	0.263245	0.578947
EH domain-containing protein 3 [Zalophus californianus]	XP_027478849.1	EHD3	Q9NZN3	0	0	0	0	0	0	0	0	0	0	0	1.7148	2.2321	0	0	0	0	0	0	0	0	0	0	0	0	0	0.3709	0.263245	0.578947
ephrin-B1 [Zalophus californianus]	XP_027465075.1	EFNB1	P98172	0	0	0	0	0	0	0	0	0	0	0	0	0	0	0	0	0	0	0	0.87935	1.1111	0	0	0	0	0	1.0151	0.263245	0.578947
kynurenine--oxoglutarate transaminase 1 isoform X2 [Zalophus californianus]	XP_027470838.1 (+2)	KYAT1	Q16773	0	0	0	0	0	0	0	0	0	0	0	1.0658	1.488	0	0	0	0	0	0	0	0	0	1.2395	0	0	0	0	0.263245	0.578947
lupus La protein isoform X1 [Zalophus californianus]	XP_027444405.1	SSB	P05455	0	0	0	0	0	0	0	0	0	0	0	1.0658	0.74402	0	0	0	0	0	0	0	0	0	1.2395	0	0	0	0	0.263245	0.578947
ADP-ribosylation factor-like protein 3 [Zalophus californianus]	XP_027449776.2	ARL3	P36405	0	0	0	0	0	0	0	0	0.9543	0	0.79187	0.71051	0	0	0	0	0	0	0	0	0	0	0	0	0	0	0	0.263245	0.578947
calcium/calmodulin-dependent 3',5'-cyclic nucleotide phosphodiesterase 1A isoform X1 [Zalophus californianus]	XP_027446824.1 (+4)	PDE1A	P54750	0	0	0	0	0	0	0	0	0	0	0	0	2.9761	0	0	0	0	0	1.4831	0	0	0	0.61975	0	0	0	0	0.263245	0.578947
glycogenin-1 isoform X2 [Zalophus californianus]	XP_027438230.1 (+3)	GYG1	P46976	0	0	0	0	0	0	0	0	0	0	0	0.35525	0	0	0	0	0	0	0.74156	0	1.1111	0	0	0	0	0	0	0.263245	0.578947
keratin, type II cytoskeletal 72 [Zalophus californianus]	XP_027448180.1 (+2)	KRT72	Q14CN4	0	0	0	0	0	0	0	0	0	0	0.79187	0	0	0	0	1.1325	0	0	0	0	0	1.0268	0	0	0	0	0	0.263245	0.578947
proteasome subunit beta type-2 [Zalophus californianus]	XP_027479963.1	PSMB2	P49721	0	0	0	0	0	0	0	0	0	0	0	1.421	0.74402	0	0	0	0	0	0	0	0	0	1.8593	0	0	0	0	0.263245	0.578947
serine/threonine-protein phosphatase 2A 55 kDa regulatory subunit B alpha isoform isoform X1 [Zalophus californianus]	XP_027454220.1 (+2)	PPP2R2A	P63151	0	0	0	0	0	0	0	0	0	0	0	1.421	1.488	0	0	0	0	0	0.74156	0	0	0	0	0	0	0	0	0.263245	0.578947
tropomyosin beta chain isoform X4 [Zalophus californianus]	XP_027470295.1	TPM2	P07951	0.19119	0.99136	0	0	0	0	0	0	3.3931	0	0	0.23263	1.6369	0	0.19192	0	0	0	0	0	0	0	0.68765	0	3.7839	0	0.40625	0.466814	0.578947
tropomyosin alpha-3 chain isoform X7 [Zalophus californianus]	XP_027466033.1	TPM3	P06753	1.8069	1.7844	0	0	0	0	0	0	0	0	0.79187	3.9197	3.6391	0	1.2659	0	0	0	0	0	0	0	2.4115	0	4.9723	0	5.2896	0.466814	0.578947
myelin-associated glycoprotein isoform X1 [Zalophus californianus]	XP_027473553.1 (+5)	MAG	P20916	0	0	0	0	1.0553	0.95123	0	0	0.9543	0	0	1.0658	0	0	0	0	1.017	0	1.4831	0.87935	1.1111	2.0536	0	0	0	0	0	0.466814	0.578947
inactive C-alpha-formylglycine-generating enzyme 2 isoform X1 [Zalophus californianus]	XP_027469893.1 (+1)	SUMF2	Q8NBJ7	0	0	3.0774	0	1.0553	0	0	0	0	3.1731	0	0	0	0	0.95912	1.1325	2.034	0	0.74156	2.6381	0	2.0536	0	0	0	1.4542	0	0.481009	0.578947
carboxymethylenebutenolidase homolog [Zalophus californianus]	XP_035583715.1	CMBL	Q96DG6	4.7774	0	0	0	0	5.7074	2.796	4.1244	4.7715	0	3.1675	1.0658	3.7201	0	2.8774	0	0	0	4.4494	0	2.2222	0	1.8593	0	3.4398	0	0	0.510507	0.578947
inter-alpha-trypsin inhibitor heavy chain H2 isoform X1 [Zalophus californianus]	XP_027449550.1	ITIH2	P19823	3.8219	0	0	2.8774	0	0.95123	2.796	0	4.7715	0	3.9594	0.35525	0	3.1026	0	0	3.051	0	0	0.87935	5.5556	1.0268	0	1.2419	1.7199	4.3626	1.0151	0.527229	0.578947
peroxiredoxin-1 [Zalophus californianus]	XP_027434469.1 (+5)	PRDX1	Q06830	8.0486	2.5402	0	0.6094	0.44701	3.2566	1.9901	0.58234	3.2671	0.44802	3.8383	4.7688	4.0353	0.65711	5.2019	0.47971	0.43079	0.51387	5.505	0.37248	4.9151	0.43495	8.3193	0.52603	2.4484	0.61598	7.9657	0.549116	0.578947
glutathione peroxidase 3 [Zalophus californianus]	XP_027461658.1	GPX3	P22352	1.911	1.7844	3.0774	3.5968	2.6383	3.805	4.893	3.4371	2.863	3.702	1.5837	1.2434	2.2321	4.6539	3.8366	6.229	4.068	2.4264	2.5955	3.9572	2.7778	3.5939	2.7889	4.9676	6.8795	5.817	2.5378	0.549116	0.578947
collagen alpha-2(I) chain [Zalophus californianus]	XP_027428797.1	COL1A2	P08123	8.5994	19.628	23.594	10.071	7.3871	16.171	2.796	16.498	8.5887	19.038	22.172	6.7498	1.488	7.7565	7.673	6.795	12.204	8.4921	8.1572	19.346	17.778	18.483	6.1975	19.87	15.479	13.088	5.0755	0.549116	0.578947
alpha-2-antiplasmin isoform X1 [Zalophus californianus]	XP_027424323.1 (+3)	SERPINF2	P08697	7.6439	3.5687	13.335	20.142	15.83	13.317	12.582	12.373	8.5887	12.692	7.9187	2.842	3.7201	9.3079	7.673	16.988	15.255	9.7052	8.8987	14.949	16.667	11.295	6.1975	21.112	6.8795	18.905	10.151	0.549116	0.578947
secretogranin-1 isoform X1 [Zalophus californianus]	XP_027479886.2 (+1)	CHGB	P05060	13.377	16.059	23.594	1.4387	22.161	13.317	5.5919	16.498	7.6344	25.385	15.046	2.4868	3.7201	15.513	20.142	16.988	14.238	15.771	6.674	11.432	6.6667	18.483	0.61975	22.353	8.5994	10.179	5.0755	0.549116	0.578947
creatine kinase U-type, mitochondrial isoform X1 [Zalophus californianus]	XP_027426665.1 (+3)	CKMT1A	P12532	0.23402	0	0	0	0	0	0	0	0	0	0.19395	5.4208	2.5965	0	0	0	0	0	0	0	0	0	3.8703	0	0	0	0.49724	0.401553	0.578947
ankyrin-1 isoform X2 [Zalophus californianus]	XP_027453444.1 (+3)	ANK1	P16157	1.911	0	0	0	0	0	0	0	8.5887	0	11.086	2.2168	0	0	0	0	0	0	0	0	0	0	0.61975	0	0	0	21.317	0.401553	0.578947
glutamate dehydrogenase 1, mitochondrial [Zalophus californianus]	XP_027448971.1	GLUD1	P00367	1.911	0	0	0	0	0	0	0	0	0	0	12.789	9.6723	0	0	0	0	0	0	0	3.3333	0	10.536	0	0	0	1.0151	0.401553	0.578947
spectrin alpha chain, erythrocytic 1 isoform X1 [Zalophus californianus]	XP_027467817.2 (+2)	SPTA1	P02549	6.6884	0	0	0	0	0	0	0	18.132	0	19.797	0	0	0	8.6321	1.1325	0	0	0	0	0	0	0	0	0	0	40.604	0.401553	0.578947
serine/threonine-protein phosphatase 2A catalytic subunit beta isoform [Zalophus californianus]	XP_027455459.1 (+1)	PPP2CB	P62714	0.95549	0	0	0	0	0	0	0	0	0	0	2.1315	1.488	0	0	0	0	0	0.74156	0	1.1111	0	2.479	0	0	0	0	0.401553	0.578947
ubiquitin-conjugating enzyme E2 L3 isoform X1 [Zalophus californianus]	XP_027431973.1 (+2)	UBE2L3	P68036	0	0	0	0	0	0.95123	0	0	0	0	0	0	0.74402	0	1.9182	0	0	0	1.4831	0	0	0	1.8593	0	1.7199	0	0	0.401553	0.578947
transforming protein RhoA [Zalophus californianus]	XP_027438147.1 (+1)	RHOA RHO12	P61586	1.911	0	0	0	0	0	0	0	0	0	0	2.1315	2.2321	0	0	0	0	0	1.4831	0	0	0	3.0988	0	0	0	2.0302	0.401553	0.578947
ribonuclease K6-like [Zalophus californianus]	XP_027427657.2	RNASE6	P81649	0	0	0	1.4387	0	0	0	0	0	0	0	0.71051	0	1.5513	0	2.265	0	0	0	1.7587	0	0	1.8593	0	0	0	0	0.401553	0.578947
xaa-Pro dipeptidase isoform X1 [Zalophus californianus]	XP_027474744.1 (+1)	PEPD	P12955	1.911	0	0	0	0	0	0	0	0	0	0.79187	1.421	1.488	0	0.95912	0	0	0	0.74156	0	0	0	1.8593	0	0	0	0	0.448541	0.575658
histone H2A type 1-E [Zalophus californianus]	XP_027430919.2 (+14)	H2AC4	P04908	0	0	0	1.6783	0	0	0	0	0	0	0	1.5986	0.37197	0	0	0	0	0	0	0.43963	0.5555	0	0.72298	0	0.85985	0	0	0.448541	0.575658
calmodulin-1 [Zalophus californianus]	XP_027425046.1 (+2)	CALM1	P0DP23	1.911	0	0	2.8774	0	0	0	0	0.9543	0	1.5837	2.1315	2.9761	0	2.8774	0	0	0	0	0	1.1111	0	4.3383	0	0	0	1.0151	0.500198	0.575658
eukaryotic initiation factor 4A-I [Zalophus californianus]	XP_027424308.1	EIF4A1	P60842	0.6797	0	0	0	0	0.23685	0.69617	0	0.91647	0	0.56331	0.49278	1.2998	0	0.20466	0	0	0	0.55393	0	0.27666	0	1.0361	0	0.42824	0	0.5055	0.529062	0.575658
eukaryotic initiation factor 4A-II isoform X1 [Zalophus californianus]	XP_027439596.1 (+1)	EIF4A2	Q14240	8.7385	0	0	0	0	0.71438	4.8957	0	4.6728	0	6.4503	5.0389	5.3964	0	3.4947	0	0	0	6.8617	0	3.0567	0	8.7027	0	3.0115	0	2.5398	0.529062	0.575658
cystatin-B [Zalophus californianus]	XP_027437536.1	CSTB	P04080	2.8665	0	1.0258	0	0	3.8049	2.796	5.4992	3.8172	0	3.1675	1.421	2.2321	0	2.8774	0	0	0	2.2247	3.5174	3.3333	0	2.479	0	1.7199	0	0	0.540941	0.575658
Parkinson disease protein 7 [Zalophus californianus]	XP_027427134.1 (+7)	PARK7	Q99497	19.11	0	0	0	2.1106	7.6099	5.5919	8.2488	7.6344	1.0577	8.7106	6.7498	14.136	0	9.5912	1.1325	1.017	1.2132	10.382	1.7587	8.8889	1.0268	8.6765	0	13.759	0	6.0906	0.557043	0.575658
aconitate hydratase, mitochondrial [Zalophus californianus]	XP_027450325.1	ACO2	Q99798	1.911	0	0	0	0	0	0	0	0	0	0	16.342	14.88	0	0	0	0	0	0.74156	0	1.1111	0	17.973	0	0	0	0	0.443731	0.572368
eukaryotic initiation factor 4A-III [Zalophus californianus]	XP_027424108.1	EIF4A3	P38919	0.13665	0	0	0	0	0	0	0	0.13648	0	0.11325	0.86293	0	0	0.13717	0	0	0	0	0	0	0	0.17727	0	0	0	0	0.443731	0.572368
bisphosphoglycerate mutase [Zalophus californianus]	XP_027430678.1 (+1)	BPGM	P07738	0.95549	0	0	0	0	0	0	0	0.9543	0	2.3756	0	0.74402	0	0.95912	0	0	0	0	0	0	0	0	0	0	0	4.0604	0.443731	0.572368
plexin domain-containing protein 1 [Zalophus californianus]	XP_027482044.2	PLXDC1	Q8IUK5	0	0	0	0	0	0.95123	0	0	1.9086	3.1731	0.79187	0.71051	0	0	0	0	0	0	0	0	0	0	0	0	0	1.4542	0	0.443731	0.572368
thioredoxin reductase 1, cytoplasmic isoform X1 [Zalophus californianus]	XP_027447790.1 (+4)	TXNRD1 KDRF	Q16881	0.95549	0	0	0	0	0	0	0	0	0	0	2.1315	2.2321	0	0	0	0	0	0.74156	0	0	0	1.2395	0	0	0	0.67568	0.443731	0.572368
glucosamine-6-phosphate isomerase 2 isoform X1 [Zalophus californianus]	XP_027454614.1 (+1)	GNPDA2	Q8TDQ7	0.95549	0	0	0	0	0	0	0	0	0	0	0.35525	1.488	0	0	0	0	0	0.74156	0	0	0	1.2395	0	0	0	2.0302	0.443731	0.572368
proteasome subunit alpha type-5 [Zalophus californianus]	XP_027427389.1	PSMA5	P28066	0.95549	0	0	0	0	0	0	0	0.9543	0	0	1.7763	0.74402	0	0	0	0	0	0	0	1.1111	0	1.2395	0	0	0	0	0.443731	0.572368
mth938 domain-containing protein [Zalophus californianus]	XP_027436964.1 (+1)	AAMDC	Q9H7C9	0	0	0	0	0	0.95123	0	0	0	0	0	0	0.74402	0	0	0	0	0	1.4831	0	1.1111	0	0.61975	0	1.7199	0	0	0.443731	0.572368
sorbitol dehydrogenase isoform X1 [Zalophus californianus]	XP_027428366.1	SORD	Q00796	0.95549	0	0	0	0	0	0	0	0	0	0	0.35525	0.74402	0	0	0	0	0	1.4831	0	0	0	0	0	1.7199	0	1.0151	0.443731	0.572368
growth arrest-specific protein 6 [Zalophus californianus]	XP_027446823.1	GAS6	Q14393	0.95549	7.1375	1.0258	0	0	1.9025	0	0	0	2.1154	1.5837	0	1.488	0	0	1.1325	1.017	0	0.74156	0	0	3.0805	0	0	0	0	0	0.531103	0.572368
neurofilament medium polypeptide [Zalophus californianus]	XP_027455684.1	NEFM	P07197	0.95549	1.7844	11.497	0	1.0553	0	1.398	0	0	0	0	15.051	8.3386	1.5513	0	0	0	0	16.301	0.87935	19.861	0	9.2963	0	0	0	0	0.540319	0.572368
GDNF family receptor alpha-2 [Zalophus californianus]	XP_027454625.1	GFRA2	O00451	0	3.5687	2.0516	0	0	0.95123	1.398	0	0	2.1154	0.79187	0	0	0	1.9182	1.1325	0	0	0	0	0	1.0268	0	1.2419	0	1.4542	1.0151	0.540319	0.572368
tubulin beta-3 chain [Zalophus californianus]	XP_027473223.1	TUBB3	Q13509	9.1941	0	0	0	0	2.6755	6.6244	3.3667	4.1751	0	4.1717	16.239	17.526	0	5.4759	0	0	0	7.976	0	9.003	0	12.308	0	7.2782	0	6.2156	0.554276	0.572368
purine nucleoside phosphorylase [Zalophus californianus]	XP_027427518.1	PNP	P00491	8.5994	0	0	0	0	1.9025	5.5919	1.3748	2.8629	0	5.5431	2.842	5.9522	0	5.7547	0	0	0	10.382	0	7.7778	0	8.0568	0	6.8795	0	10.151	0.554276	0.572368
endoplasmin [Zalophus californianus]	XP_027449537.1	HSP90B1 TRA1	P14625	0.95549	3.0723	1.0258	0	0	0	2.407	0	0	2.1154	0.79187	6.1969	2.9761	1.5513	1.6514	1.1325	0	0	0.74156	0.87935	1.1111	0	2.3066	0	1.2414	0	1.7478	0.567228	0.572368
low-density lipoprotein receptor-related protein 11 isoform X1 [Zalophus californianus]	XP_027459246.2 (+1)	LRP11	Q86VZ4	0	1.7844	1.0258	0	1.0553	0.95123	1.398	1.3748	0	2.1154	0.79187	0	0.74402	1.5513	0	0	1.017	1.2132	0	0.87935	0	1.0268	0	2.4837	1.7199	1.4542	1.0151	0.570005	0.572368
CD44 antigen isoform X1 [Zalophus californianus]	XP_027434150.1 (+12)	CD44	P16070	0	0	2.0516	0	2.1106	2.8537	0	2.7496	0.9543	1.0577	0.79187	0.71051	0	0	3.8365	2.265	3.051	2.4263	2.2247	1.7587	2.2222	2.0536	0.61975	2.4837	0	0	1.0151	0.572188	0.572368
angiotensin-converting enzyme isoform X1 [Zalophus californianus]	XP_027480559.1	ACE	P12821	0.95549	1.7844	5.129	0	8.4424	5.7074	2.796	0	1.9086	4.2308	1.5837	0	0	3.1026	4.7956	2.265	8.136	1.2132	6.674	0	1.1111	7.1878	0	1.2419	1.7199	0	0	0.572188	0.572368
C4b-binding protein alpha chain isoform X1 [Zalophus californianus]	XP_027469787.1 (+1)	C4BPA	P04003	5.7329	0	2.0516	2.8774	1.0553	0	1.398	2.7496	4.7715	0	2.3756	0	3.7201	0	0.95912	2.265	0	1.2132	0.74156	0	2.2222	1.0268	0	1.2419	3.4398	1.4542	3.0453	0.572188	0.572368
zinc-alpha-2-glycoprotein [Zalophus californianus]	XP_027466181.1	AZGP1	P25311	1.911	0	2.0516	1.4387	2.1106	1.9025	0	1.3748	0.9543	2.1154	3.1675	0	0.74402	3.1026	0	1.1325	1.017	2.4263	3.7078	1.7587	5.5556	3.0805	0	0	0	5.8168	2.0302	0.573863	0.572368
SPARC isoform X1 [Zalophus californianus]	XP_027461496.1 (+4)	SPARC	P09486	0	0	10.258	0	6.3318	2.8537	2.796	2.7496	0.9543	7.4038	1.5837	1.0658	1.488	4.6539	3.8365	6.795	5.085	6.0658	5.1909	7.9142	0	5.1341	0	3.7256	0	2.9084	0	0.573863	0.572368
EGF-containing fibulin-like extracellular matrix protein 2 isoform X1 [Zalophus californianus]	XP_035578988.1 (+5)	EFEMP2	O95967	0.95549	7.1375	4.1032	0	2.1106	2.8537	0	4.1244	0.9543	5.2885	0	0.35525	0.74402	4.6539	1.9182	2.265	4.068	1.2132	2.2247	1.7587	0	5.1341	0	2.4837	0	5.8168	0	0.573863	0.572368
tyrosine-protein phosphatase non-receptor type substrate 1 isoform X2 [Zalophus californianus]	XP_027477056.2	SIRPA	P78324	0.95549	5.3531	2.0516	0	3.1659	1.9025	0	1.3748	0	3.1731	0.79187	4.6183	1.488	1.5513	1.9182	3.3975	3.051	0	2.2247	0	2.2222	2.0536	2.479	1.2419	1.7199	2.9084	2.0302	0.575989	0.572368
cathepsin B [Zalophus californianus]	XP_027454801.1	CTSB	P07858	0.95549	1.7844	3.0774	4.3161	2.1106	1.9025	4.1939	1.3748	1.9086	2.1154	1.5837	0.35525	0	0	0.95912	4.53	3.051	2.4263	3.7078	5.2761	1.1111	3.0805	4.3383	2.4837	0	0	1.0151	0.576573	0.572368
alpha-1-acid glycoprotein 1 [Zalophus californianus]	XP_027470950.1	ORM1	P02763	4.7774	14.275	25.645	20.142	14.774	16.171	8.3879	8.2488	6.6801	20.096	7.1268	1.421	5.9522	15.513	10.55	7.9276	8.136	15.771	17.797	18.466	12.222	23.617	11.156	21.112	8.5994	11.634	11.166	0.584535	0.572368
pyruvate kinase PKM isoform X1 [Zalophus californianus]	XP_027427142.1	PKM	P14618	11.813	23.448	9.6877	8.4719	10.819	13.317	14.445	11.151	11.162	7.6385	9.526	11.181	14.219	8.4456	13.32	10.066	12.316	9.8395	12.276	8.6954	14.938	8.3283	15.994	7.7267	12.994	12.603	11.842	0.584535	0.572368
fibrinogen gamma chain isoform X1 [Zalophus californianus]	XP_027455145.1 (+1)	FGG	P02679	18.154	8.9219	22.568	31.651	20.051	12.366	15.378	20.622	8.5887	21.154	11.086	2.1315	13.392	20.167	18.223	20.385	15.255	20.624	14.09	14.949	23.333	15.402	9.2963	12.419	22.358	18.905	23.347	0.584535	0.572368
pantetheinase [Zalophus californianus]	XP_027459270.1	VNN1	O95497	2.8665	26.766	11.284	7.1934	10.553	8.5611	11.184	10.998	8.5887	9.5192	5.5431	1.421	3.7201	12.41	6.7139	9.0601	13.221	14.558	7.4156	14.07	2.2222	13.349	1.8593	12.419	6.8795	11.634	5.0755	0.584535	0.572368
CD109 antigen isoform X1 [Zalophus californianus]	XP_027459012.1	CD109	Q6YHK3	0	0	1.0258	0	0	0	1.398	0	0	1.0577	2.3756	0	0	0	0	1.1325	0	1.2132	0.74156	7.9142	0	0	0	1.2419	0	0	0	0.54776	0.565789
isoaspartyl peptidase/L-asparaginase [Zalophus californianus]	XP_027435458.1	ASRGL1	Q7L266	0.95549	0	0	0	0	0	1.398	0	0.9543	0	0	0.35525	2.9761	0	0.95912	0	0	0	2.9662	0	0	0	1.8593	0	0	0	1.0151	0.54776	0.565789
seizure protein 6 homolog isoform X1 [Zalophus californianus]	XP_027481265.2 (+1)	SEZ6	Q53EL9	0	0	2.0516	0	1.0553	0	0	0	0.9543	3.1731	0	0	0	0	0.95912	0	3.051	1.2132	0	0	0	2.0536	0	0	0	1.4542	0	0.54776	0.565789
glycogen phosphorylase, muscle form [Zalophus californianus]	XP_027434751.1	PYGM	P11217	0.62168	0	0	0	0	0	0	0	0	0	0	3.1552	0.48926	0	0	0	0	0	0.32166	0	0	0	0.26882	0	0	0	1.4554	0.488332	0.565789
protocadherin-8 isoform X1 [Zalophus californianus]	XP_027443763.2 (+1)	PCDH8	O95206	0	0	0	0	0	1.9025	0	0	0	3.1731	0	0	0	0	0.95912	1.1325	0	0	1.4831	0	0	4.1073	0	0	0	0	0	0.488332	0.565789
echinoderm microtubule-associated protein-like 2 isoform X1 [Zalophus californianus]	XP_027474514.1 (+2)	EML2	O95834	0.95549	0	0	0	0	0	0	0	0	0	0	0	0.74402	0	0	0	0	0	0.74156	0	1.1111	0	0.61975	0	1.7199	0	0	0.488332	0.565789
nuclear ubiquitous casein and cyclin-dependent kinase substrate 1 isoform X1 [Zalophus californianus]	XP_027466827.1 (+1)	NUCKS1	Q9H1E3	0.95549	0	0	0	0	0	0	0	0	0	0	0.35525	0	0	0	0	0	0	0.74156	0	1.1111	0	0.61975	0	1.7199	0	0	0.488332	0.565789
heme-binding protein 1 [Zalophus californianus]	XP_027451489.1	HEBP1	Q9NRV9	1.911	0	0	0	0	0	0	0	0	0	3.9594	0.35525	2.9761	0	0	0	0	0	0.74156	0	0	0	0.61975	0	0	0	0	0.488332	0.565789
glial fibrillary acidic protein isoform X1 [Zalophus californianus]	XP_027423586.1 (+1)	GFAP	P14136	1.911	0	0.19138	0	0	0	0	0	0	0	0	13.5	13.531	0	0.95912	0	0	0	16.453	0	24.652	0	13.015	0	0	0	0	0.532155	0.565789
xanthine dehydrogenase/oxidase [Zalophus californianus]	XP_027476618.1	XDH	P47989	11.466	0	0	1.4387	0	0	2.796	0	3.8172	0	3.9594	0	2.9761	0	2.8774	0	0	0	7.4156	0	2.2222	0	3.7185	0	1.7199	0	3.0453	0.579569	0.565789
thioredoxin [Zalophus californianus]	XP_027457416.1 (+1)	TXN	P10599	1.911	3.5687	0	0	0	1.9025	0	0	1.9086	0	1.5837	1.0658	3.7201	1.5513	0.95912	0	0	0	2.2247	0	1.1111	0	0	1.2419	3.4398	0	4.0604	0.592619	0.565789
contactin-associated protein-like 4 isoform X1 [Zalophus californianus]	XP_027475960.1 (+1)	CNTNAP4	Q9C0A0	0	1.7844	1.0258	0	1.0553	1.9025	2.796	2.7496	1.9086	2.1154	0	0.35525	0	0	0.95912	1.1325	4.068	6.0658	1.4831	0	0	5.1341	0	2.4837	0	1.4542	0	0.604703	0.565789
vitronectin [Zalophus californianus]	XP_027481230.1	VTN	P04004	11.466	0	13.335	17.264	9.4977	11.415	9.7858	9.6236	14.314	11.635	10.294	1.7763	5.2082	13.962	12.469	10.193	15.255	12.132	7.4156	12.311	12.222	14.376	2.479	12.419	5.1596	18.905	8.1208	0.620955	0.565789
Golgi membrane protein 1 isoform X1 [Zalophus californianus]	XP_027470766.1 (+2)	GOLM1	Q8NBJ4	7.6439	8.9219	9.2323	1.4387	10.553	7.6099	9.7858	6.874	5.7258	10.577	5.5431	2.4868	3.7201	10.859	11.509	7.9276	4.068	15.771	6.674	10.552	6.6667	8.2146	1.2395	9.9349	6.8795	7.271	3.0453	0.620955	0.565789
angiotensinogen isoform X1 [Zalophus californianus]	XP_027452965.1	AGT	P01019	25.798	41.041	34.877	28.774	72.816	66.586	57.317	63.241	29.583	29.615	25.34	11.723	17.857	44.988	46.038	53.228	61.02	64.297	53.392	52.761	35.556	74.926	21.672	73.27	36.063	68.348	34.513	0.620955	0.565789
multimerin-2 isoform X1 [Zalophus californianus]	XP_027442316.1 (+5)	MMRN2	Q9H8L6	0.95549	0	0	0	2.1106	0.95123	0	0	0	0	0	0	0	0	0	0	1.017	1.2132	1.4831	1.7587	1.1111	1.0268	0	2.4837	0	2.9084	0	0.591372	0.5625
beta-enolase [Zalophus californianus]	XP_035580528.1 (+3)	ENO3	P13929	1.0586	0	0	0.37753	0	0.4676	0.55209	0.62653	0.72746	0	0.4156	0.40133	0.5838	0.094317	0.34439	0	0.20504	0	0.67589	0	0.57391	0	0.50497	0	0.45132	0	0.42621	0.623848	0.5625
heat shock protein HSP 90-beta [Zalophus californianus]	XP_027457521.1	HSP90AB1 HSPCB	P08238	5.7042	1.4546	0	1.7178	0.37778	0.51078	2.3083	0.49215	2.4497	0	2.0327	8.506	7.3621	0.27767	6.8954	0	0	0	6.4197	1.2073	6.9656	0	10.227	0	7.2548	0	5.9792	0.628285	0.5625
3-mercaptopyruvate sulfurtransferase isoform X1 [Zalophus californianus]	XP_027448679.1	MPST	P25325	0	0	0	0	0	0.95123	0	1.3748	0	0	0	1.0658	2.9761	0	0.95912	0	0	0	2.2247	0	2.2222	0	1.8593	0	0	0	0	0.57619	0.559211
prosaposin receptor GPR37 [Zalophus californianus]	XP_027430554.1	GPR37	O15354	0.95549	0	1.0258	0	3.1659	0.95123	0	0	0	3.1731	0	0	0.74402	0	3.8365	2.265	0	0	0	1.7587	0	0	0	2.4837	0	0	0	0.602471	0.559211
hypoxanthine-guanine phosphoribosyltransferase isoform X3 [Zalophus californianus]	XP_027464185.1	HPRT1	P00492	2.8665	0	0	0	0	0.95123	1.398	1.3748	0	0	0	2.1315	3.7201	0	0	0	0	0	2.9662	0	1.1111	0	3.0988	0	0	0	1.0151	0.602471	0.559211
lactoylglutathione lyase isoform X1 [Zalophus californianus]	XP_027459570.1 (+1)	GLO1	Q04760	2.8665	0	0	0	0	4.7562	0	1.3748	0	0	2.3756	1.7763	3.7201	0	2.8774	0	0	0	2.9662	0	4.4445	0	1.8593	0	3.4398	0	3.0453	0.620109	0.559211
hydroxyacylglutathione hydrolase, mitochondrial isoform X1 [Zalophus californianus]	XP_027469265.1 (+1)	HAGH	Q16775	3.8219	1.7844	0	0	0	0.95123	0	0	2.8629	0	3.1675	2.4868	2.2321	0	1.9182	0	0	0	1.4831	0	1.1111	0	1.2395	0	0	0	2.0302	0.620109	0.559211
carbonyl reductase [NADPH] 3 [Zalophus californianus]	XP_027443326.1	CBR3	O75828	0.95549	0	0	0	0	1.9025	1.398	1.3748	1.9086	0	0	0.35525	0.74402	0	0	0	0	0	4.4494	0	1.1111	0	0.61975	0	1.7199	0	1.0151	0.620109	0.559211
semaphorin-6D isoform X1 [Zalophus californianus]	XP_027426490.2 (+12)	SEMA6D	Q8NFY4	0	0	0	0	2.1106	0.95123	2.796	1.3748	0	0	0.79187	0	0	0	0	0	1.017	2.4263	0.74156	1.7587	1.1111	1.0268	0	1.2419	1.7199	0	0	0.626695	0.559211
lysosomal Pro-X carboxypeptidase [Zalophus californianus]	XP_027436718.1 (+3)	PRCP	P42785	0	0	1.0258	0	1.0553	1.9025	1.398	1.3748	0	1.0577	0	0	0	1.5513	0	0	2.034	1.2132	0.74156	6.1555	0	1.0268	0	1.2419	0	1.4542	0	0.632135	0.559211
acyl-CoA-binding protein [Zalophus californianus]	XP_035582600.1	DBI	P07108	0.95549	0	1.0258	0	1.0553	1.9025	1.398	1.3748	0	0	1.5837	2.842	2.9761	0	6.7139	0	0	0	2.2247	4.3968	4.4445	1.0268	1.2395	1.2419	3.4398	0	0	0.64325	0.559211
phospholipase A1 member A isoform X1 [Zalophus californianus]	XP_027438466.2 (+4)	PLA1A PSPLA1	Q53H76	0	1.7844	1.0258	0	5.2765	0.95123	0	1.3748	0.9543	1.0577	0	0	0.74402	3.1026	1.9182	2.265	3.051	0	1.4831	2.6381	0	3.0805	0.61975	3.7256	1.7199	0	0	0.645627	0.559211
serum amyloid A-2 protein-like [Zalophus californianus]	XP_027470067.1	SAA2	P0DJI9	0	5.0661	3.9869	0.53944	5.7725	0	0	1.1047	0	3.8462	0.59383	0.15225	0.59784	0	1.0788	0.42464	0	8.051	3.1293	0.70658	0	0.77002	1.4423	0.99786	0	0	1.7763	0.645627	0.559211
beta-Ala-His dipeptidase isoform X1 [Zalophus californianus]	XP_027431603.1 (+1)	CNDP1 CPGL2	Q96KN2	4.7774	3.5687	3.0774	2.8774	3.1659	7.6099	6.9899	2.7496	2.8629	4.2308	5.5431	0.35525	0.74402	4.6539	12.469	7.9276	6.102	4.8526	4.4494	9.6729	5.5556	7.1878	0.61975	3.7256	3.4398	1.4542	4.0604	0.658269	0.559211
fructose-bisphosphate aldolase C [Zalophus californianus]	XP_027481784.1	ALDOC	P09972	16.243	28.55	13.335	14.387	11.608	13.317	9.7858	8.2488	7.6344	9.5192	6.335	31.195	27.978	7.7565	21.101	11.325	5.085	10.918	14.831	13.19	14.445	9.2414	26.03	8.693	22.358	13.088	16.242	0.658269	0.559211
apolipoprotein D [Zalophus californianus]	XP_027438278.1	APOD	P05090	8.5994	23.197	8.2064	14.387	14.774	9.5123	11.184	13.748	9.543	13.75	9.5025	2.1315	4.4641	23.27	12.469	20.385	13.221	9.7052	10.382	8.7935	8.8889	14.376	1.2395	12.419	36.117	15.996	5.0755	0.658269	0.559211
keratin, type I cytoskeletal 10 isoform X1 [Zalophus californianus]	XP_027480639.2	KRT10	P13645	0.57005	2.2808	1.3983	2.4827	1.1915	1.2159	1.8766	0.82022	0.73152	1.5097	2.6478	0.43128	0.72906	2.8088	1.6551	0.94081	1.755	1.9125	1.0585	1.2551	0.75732	1.7719	1.0695	1.5873	1.1722	1.2081	1.1461	0.658269	0.559211
limbic system-associated membrane protein isoform X1 [Zalophus californianus]	XP_027441216.1 (+4)	LSAMP	Q13449	5.7329	23.197	17.439	7.1934	16.885	12.366	12.582	12.373	8.5887	20.096	6.335	5.6841	5.9522	18.616	16.305	19.253	17.289	14.558	11.123	8.7935	5.5556	15.402	3.7185	18.628	10.319	17.45	7.1057	0.658269	0.559211
neurotrimin isoform X1 [Zalophus californianus]	XP_027435938.1 (+4)	NTM	Q9P121	4.4927	13.743	10.258	4.3161	8.128	7.3264	8.3879	5.4992	6.3958	9.2041	6.099	3.0914	2.5327	11.948	8.3463	8.7226	8.547	9.3437	4.0075	6.7728	7.7778	9.6563	4.7734	7.0811	4.6472	8.292	2.7428	0.658269	0.559211
prostaglandin E synthase 3 [Zalophus californianus]	XP_027449134.1	PTGES3	Q15185	0.95549	0	0	0	0	0	0	0	0.9543	0	0	0.35525	2.2321	0	0	0	0	0	0.74156	0	0	0	0.61975	0	0	0	0	0.535245	0.559211
aminopeptidase B isoform X1 [Zalophus californianus]	XP_027465721.2	RNPEP	Q9H4A4	1.911	0	0	0	0	0	0	0	0	0	1.5837	0.35525	2.2321	0	0	0	0	0	1.4831	0.87935	0	0	0	0	0	0	0	0.535245	0.559211
ADP-ribosylation factor 3 [Zalophus californianus]	XP_027448848.1	ARF3	P61204	2.8665	0	0	0	0	2.0931	1.398	2.2	3.0541	0	1.2672	3.7661	2.3812	0	2.1104	0	0	0	4.3015	0	4.6671	0	4.9586	0	1.7199	0	1.6244	0.632135	0.559211
olfactomedin-like protein 3 [Zalophus californianus]	XP_027469399.1	OLFML3	Q9NRN5	0	0	7.1806	1.4387	3.1659	4.7562	2.796	4.1244	3.8172	8.4615	3.1675	0.35525	1.488	1.5513	0.95912	6.795	4.068	3.6395	0.74156	7.0348	3.3333	3.0805	1.2395	7.4512	0	5.8168	3.0453	0.651542	0.559211
vesicular integral-membrane protein VIP36 isoform X1 [Zalophus californianus]	XP_027461236.1 (+2)	LMAN2	Q12907	0	0	6.1548	2.8774	3.1659	6.6586	1.398	0	1.9086	5.2885	2.3756	0	0	1.5513	4.7956	6.795	6.102	8.4921	1.4831	11.432	1.1111	5.1341	0	2.4837	0	0	4.0604	0.666942	0.555921
myosin-9 [Zalophus californianus]	XP_027447846.1	MYH9	P35579	0.17792	0	0	0	0	0	0	0	0	0	0	1.5117	0.71405	0	0	0	0	0	0	0	0	0	3.1576	0	0	0	0.92239	0.530833	0.555921
myosin-10 isoform X1 [Zalophus californianus]	XP_027481481.1 (+6)	MYH10	P35580	0.70922	0	0	0	0	0	0	0	0	0	0	14.928	5.8225	0	0	0	0	0	0	0	0	0	3.399	0	0	0	0.75347	0.530833	0.555921
aspartate aminotransferase, mitochondrial isoform X1 [Zalophus californianus]	XP_027475292.2	GOT2	P00505	0.95549	0	0	0	0	0	0	0	0	0	0	11.723	8.1843	0	0	0	0	0	0	0	1.1111	0	5.5778	0	0	0	0	0.530833	0.555921
T-complex protein 1 subunit beta isoform X1 [Zalophus californianus]	XP_027447613.1	CCT2	P78371	0.95549	0	0	0	0	0	0	0	0	0	0	8.1709	5.2082	0	0	0	0	0	0	0	0	0	5.5778	0	0	0	1.0151	0.530833	0.555921
sodium/potassium-transporting ATPase subunit beta-2 [Zalophus californianus]	XP_027424332.1	ATP1B2	P14415	0.95549	0	0	0	0	0	0	0	0	0	0	5.6841	3.7201	0	0	0	0	0	0	0	2.2222	0	4.3383	0	0	0	0	0.530833	0.555921
aspartyl aminopeptidase isoform X1 [Zalophus californianus]	XP_035582794.1 (+6)	DNPEP DAP	Q9ULA0	0.95549	0	0	0	0	0	0	0	0	0	0	1.0658	1.488	0	0	0	0	0	1.4831	0	0	0	3.0988	0	0	0	0	0.530833	0.555921
LOW QUALITY PROTEIN: fibromodulin [Zalophus californianus]	XP_027467511.2	FMOD	Q06828	0	0	1.0258	0	0	0	0	0	0	0	0	0	0	0	0	1.1325	0	0	0	0	1.1111	1.0268	1.8593	0	0	0	0	0.530833	0.555921
beta-1,4-galactosyltransferase 1 [Zalophus californianus]	XP_027470642.1	B4GALT1	P15291	0	0	1.0258	0	0	0.95123	1.398	0	0	2.1154	0.79187	0	0	0	0	1.1325	1.017	0	0	2.6381	0	1.0268	0	2.4837	0	1.4542	0	0.633221	0.555921
glyoxalase domain-containing protein 4 isoform X1 [Zalophus californianus]	XP_027480592.1 (+1)	GLOD4	Q9HC38	0	0	0	0	0	2.8537	1.398	2.7496	1.9086	0	0.79187	0.71051	2.2321	0	1.9182	0	0	0	5.1909	0	3.3333	0	2.479	0	1.7199	0	2.0302	0.647116	0.555921
tubulin beta-2B chain [Zalophus californianus]	XP_035584395.1	TUBB2B	Q9BVA1	3.2609	0.2974	0	0	0	0.61009	1.572	0.69414	1.1326	0	1.2163	4.41	4.8806	0	1.3158	0	0	0	3.618	0	3.9283	0	2.907	0	3.2576	0	2.4834	0.656574	0.555921
ras-related protein Rab-6B isoform X1 [Zalophus californianus]	XP_027442746.1 (+1)	RAB6B	Q9NRW1	0	0	0	0	0	0.35737	0.5252	0	0	0	0	2.0432	1.3031	0	0	0	0	0	0.27859	0	0.41743	0	1.938	0	0.64614	0	0	0.621872	0.552632
ras-related protein Rab-6A isoform X1 [Zalophus californianus]	XP_027434927.1	RAB6A	P20340	0	0	0	0	0	0.59387	0.87277	0	0	0	0	1.8646	1.673	0	0	0	0	0	0.46296	0	0.69368	0	2.4003	0	1.0737	0	0	0.621872	0.552632
UMP-CMP kinase [Zalophus californianus]	XP_027430031.1	CMPK1	P30085	0.95549	0	0	0	0	1.9025	0	0	0	0	0.79187	2.842	2.2321	0	0	0	0	0	2.9662	0	0	0	3.0988	0	0	0	1.0151	0.621872	0.552632
mannose-6-phosphate isomerase isoform X1 [Zalophus californianus]	XP_027425859.2 (+1)	MPI	P34949	2.8665	0	0	0	0	0.95123	0	0	0	0	0.79187	1.0658	1.488	0	0.95912	0	0	0	2.2247	0	2.2222	0	1.2395	0	0	0	0	0.635094	0.552632
synaptic vesicle membrane protein VAT-1 homolog [Zalophus californianus]	XP_027423379.1	VAT1	Q99536	2.8665	0	0	0	0	0.95123	4.1939	2.7496	1.9086	0	2.3756	2.4868	3.7201	0	5.7547	0	0	0	6.674	1.7587	2.2222	0	2.479	0	6.8795	0	3.0453	0.676783	0.552632
neuroserpin isoform X1 [Zalophus californianus]	XP_027443471.1 (+1)	SERPINI1	Q99574	0	0	0	0	0	0	0	0	0	2.1154	0	0	0	0	0	0	0	0	0	0	0	2.0536	0	0	0	0	0	0.380651	0.552632
dyslexia-associated protein KIAA0319-like protein homolog isoform X1 [Zalophus californianus]	XP_027453579.2 (+5)	KIAA0319L	Q8IZA0	0	0	0	0	0	0	0	0	0	0	0	0	0	0	0	0	1.017	0	0	0.87935	0	0	0	0	0	0	0	0.380651	0.552632
cadherin-6 isoform X1 [Zalophus californianus]	XP_027462551.1 (+2)	CDH6	P55285	0	0	0	0	0	0	0	0	0	0	0	0	0	0	0	0	1.017	0	0	0	0	1.0268	0	0	0	0	0	0.380651	0.552632
protein O-linked-mannose beta-1,2-N-acetylglucosaminyltransferase 1 isoform X1 [Zalophus californianus]	XP_027430301.1 (+1)	POMGNT1	Q8WZA1	0	0	0	0	0	0	0	0	0	0	0	0	0	0	0	0	0	0	0.74156	0.87935	0	0	0	0	0	0	0	0.380651	0.552632
26S proteasome non-ATPase regulatory subunit 1 [Zalophus californianus]	XP_027445042.1	PSMD1	Q99460	0	0	0	0	0	0	0	0	0	0	0	0.35525	0.74402	0	0	0	0	0	0	0	0	0	0	0	0	0	0	0.380651	0.552632
26S proteasome non-ATPase regulatory subunit 11 isoform X1 [Zalophus californianus]	XP_027482267.1 (+1)	PSMD11	O00231	0	0	0	0	0	0	0	0	0	0	0	1.0658	0	0	0	0	0	0	0	0	0	0	0	0	0	0	1.0151	0.380651	0.552632
26S proteasome non-ATPase regulatory subunit 13 isoform X1 [Zalophus californianus]	XP_027434474.1 (+1)	PSMD13	Q9UNM6	0	0	0	0	0	0	0	0	0	0	0	1.0658	0	0	0	0	0	0	0	0	0	0	0.61975	0	0	0	0	0.380651	0.552632
26S proteasome non-ATPase regulatory subunit 3 isoform X1 [Zalophus californianus]	XP_027423697.1 (+1)	PSMD3	O43242	0	0	0	0	0	0	0	0	0	0	0	1.7763	0	0	0	0	0	0	0	0	0	0	0.61975	0	0	0	0	0.380651	0.552632
2-oxoglutarate dehydrogenase, mitochondrial isoform X1 [Zalophus californianus]	XP_027429015.1 (+1)	OGDH	Q02218	0	0	0	0	0	0	0	0	0	0	0	5.1826	0	0	0	0	0	0	0	0	0	0	0.94791	0	0	0	0	0.380651	0.552632
3-hydroxyisobutyryl-CoA hydrolase, mitochondrial isoform X1 [Zalophus californianus]	XP_027446459.2 (+3)	HIBCH	Q6NVY1	0	0	0	0	0	0	0	0	0	0	0	1.421	0	0	0	0	0	0	0	0	0	0	0.61975	0	0	0	0	0.380651	0.552632
3-ketoacyl-CoA thiolase, peroxisomal [Zalophus californianus]	XP_027438730.1	ACAA1 PTHIO	P09110	0	0	0	0	0	0	0	0	0	0	0	2.4868	0	0	0	0	0	0	0	0	0	0	0.61975	0	0	0	0	0.380651	0.552632
40S ribosomal protein S10-like isoform X1 [Zalophus californianus]	XP_027431714.2 (+10)	RPS10	P46783	0	0	0	0	0	0	0	0	0	0	0	0.71051	0	0	0	0	0	0	0	0	0	0	0.61975	0	0	0	0	0.380651	0.552632
40S ribosomal protein S18 isoform X1 [Zalophus californianus]	XP_027457700.1 (+11)	RPS18	P62269	0	0	0	0	0	0	0	0	0	0	0	0.35525	0.74402	0	0	0	0	0	0	0	0	0	0	0	0	0	0	0.380651	0.552632
40S ribosomal protein S2 [Zalophus californianus]	XP_027468442.1 (+4)	RPS2	P15880	0	0	0	0	0	0	0	0	0	0	0	1.0658	0	0	0	0	0	0	0	0	0	0	0.61975	0	0	0	0	0.380651	0.552632
40S ribosomal protein S8 [Zalophus californianus]	XP_027458416.1 (+1)	RPS8	P62241	0	0	0	0	0	0	0	0	0	0	0	0.71051	0	0	0	0	0	0	0	0	0	0	0.61975	0	0	0	0	0.380651	0.552632
40S ribosomal protein S9 [Zalophus californianus]	XP_027474305.1	RPS9	P46781	0	0	0	0	0	0	0	0	0	0	0	1.0658	0	0	0	0	0	0	0	0	0	0	0.61975	0	0	0	0	0.380651	0.552632
40S ribosomal protein SA-like [Zalophus californianus]	XP_027426910.1 (+9)	RPSA LAMR1	P08865	0	0	0	0	0	0	0	0	0	0	0	0.35525	1.488	0	0	0	0	0	0	0	0	0	0	0	0	0	0	0.380651	0.552632
60S acidic ribosomal protein P2 [Zalophus californianus]	XP_035578761.1	RPLP2	P05387	0	0	0	0	0	0	0	0	0	0	0	1.0658	0.74402	0	0	0	0	0	0	0	0	0	0	0	0	0	0	0.380651	0.552632
60S ribosomal protein L12, partial [Zalophus californianus]	XP_027470126.2 (+9)	RPL12	P30050	0	0	0	0	0	0	0	0	0	0	0	1.421	0	0	0	0	0	0	0	0	0	0	0.61975	0	0	0	0	0.380651	0.552632
60S ribosomal protein L13 [Zalophus californianus]	XP_027473041.1	RPL13	P26373	0	0	0	0	0	0	0	0	0	0	0	0.71051	1.488	0	0	0	0	0	0	0	0	0	0	0	0	0	0	0.380651	0.552632
60S ribosomal protein L3 [Zalophus californianus]	XP_027448032.1	RPL3	P39023	0	0	0	0	0	0	0	0	0	0	0	1.0658	1.488	0	0	0	0	0	0	0	0	0	0	0	0	0	0	0.380651	0.552632
60S ribosomal protein L4 [Zalophus californianus]	XP_027427483.1 (+1)	RPL4	P36578	0	0	0	0	0	0	0	0	0	0	0	0.35525	0	0	0	0	0	0	0	0	0	0	0.61975	0	0	0	0	0.380651	0.552632
60S ribosomal protein L5 isoform X1 [Zalophus californianus]	XP_027453834.1 (+2)	RPL5	P46777	0	0	0	0	0	0	0	0	0	0	0	0.71051	0.74402	0	0	0	0	0	0	0	0	0	0	0	0	0	0	0.380651	0.552632
60S ribosomal protein L9 [Zalophus californianus]	XP_027453674.1 (+4)	RPL9	P32969	0	0	0	0	0	0	0	0	0	0	0	0.35525	0	0	0	0	0	0	0	0	0	0	0.61975	0	0	0	0	0.380651	0.552632
acetyl-coenzyme A synthetase 2-like, mitochondrial isoform X2 [Zalophus californianus]	XP_027476689.1	ACSS1	Q9NUB1	0	0	0	0	0	0	0	0	0	0	0	0.71051	0	0	0	0	0	0	0	0	0	0	0.61975	0	0	0	0	0.380651	0.552632
actin-related protein 2/3 complex subunit 5-like protein [Zalophus californianus]	XP_027471020.1 (+1)	ARPC5L	Q9BPX5	0	0	0	0	0	0	0	0	0	0	0	1.0658	0	0	0	0	0	0	0	0	0	0	0.61975	0	0	0	0	0.380651	0.552632
acylglycerol kinase, mitochondrial isoform X1 [Zalophus californianus]	XP_027430681.1 (+4)	AGK	Q53H12	0	0	0	0	0	0	0	0	0	0	0	2.4868	0	0	0	0	0	0	0	0	0	0	1.2395	0	0	0	0	0.380651	0.552632
ADP-ribosylation factor-like protein 8A isoform X2 [Zalophus californianus]	XP_027469285.1	ARL8A	Q96BM9	0	0	0	0	0	0	0	0	0	0	0	1.0658	0	0	0	0	0	0	0	0	0	0	0.61975	0	0	0	0	0.380651	0.552632
alpha-L-iduronidase [Zalophus californianus]	XP_027453538.1	IDUA	P35475	0	0	0	0	0	0	0	0	0	1.0577	0	0	0	0	0	0	0	0	0	0.87935	0	0	0	0	0	0	0	0.380651	0.552632
alpha-mannosidase 2 isoform X1 [Zalophus californianus]	XP_027460451.1 (+2)	MAN2A1	Q16706	0	0	0	0	0	0	0	0	0	1.0577	0	0	0	0	0	0	1.017	0	0	0	0	0	0	0	0	0	0	0.380651	0.552632
alpha-parvin [Zalophus californianus]	XP_027435113.1	PARVA	Q9NVD7	0	0	0	0	0	0	0	0	0	0	0	0	1.488	0	0	0	0	0	0.74156	0	0	0	0	0	0	0	0	0.380651	0.552632
amine oxidase [flavin-containing] B isoform X1 [Zalophus californianus]	XP_027464413.1	MAOB	P27338	0	0	0	0	0	0	0	0	0	0	0	1.0658	0.74402	0	0	0	0	0	0	0	0	0	0	0	0	0	0	0.380651	0.552632
AP-1 complex subunit mu-1 isoform X1 [Zalophus californianus]	XP_027440366.1 (+1)	AP1M1	Q9BXS5	0	0	0	0	0	0	0	0	0	0	0	0.35525	0	0	0	0	0	0	0	0	0	0	0.61975	0	0	0	0	0.380651	0.552632
AP-2 complex subunit sigma [Zalophus californianus]	XP_027474741.1 (+1)	AP2S1	P53680	0	0	0	0	0	0	0	0	0	0	0	2.1315	0	0	0	0	0	0	0	0	0	0	0.61975	0	0	0	0	0.380651	0.552632
apoptosis-inducing factor 1, mitochondrial isoform X1 [Zalophus californianus]	XP_027463673.1	AIFM1 PDCD8	O95831	0	0	0	0	0	0	0	0	0	0	0	2.842	0.74402	0	0	0	0	0	0	0	0	0	0	0	0	0	0	0.380651	0.552632
aquaporin-4 isoform X1 [Zalophus californianus]	XP_027432612.1	AQP4	P55087	0	0	0	0	0	0	0	0	0	0	0	2.1315	0	0	0	0	0	0	0	0	0	0	1.2395	0	0	0	0	0.380651	0.552632
aspartyl/asparaginyl beta-hydroxylase isoform X4 [Zalophus californianus]	XP_027423272.1 (+4)	ASPH	Q12797	0	0	0	0	0	0	0	0	0	0	0	0.71051	0.74402	0	0	0	0	0	0	0	0	0	0	0	0	0	0	0.380651	0.552632
ATP synthase F0 subunit 6 (mitochondrion) [Zalophus californianus]	YP_778700.1	MT-ATP6	Q9ZZ62	0	0	0	0	0	0	0	0	0	0	0	0.71051	0	0	0	0	0	0	0	0	0	0	0.61975	0	0	0	0	0.380651	0.552632
ATP synthase membrane subunit DAPIT, mitochondrial [Zalophus californianus]	XP_027440247.1 (+4)	ATP5MK	Q96IX5	0	0	0	0	0	0	0	0	0	0	0	1.0658	0.74402	0	0	0	0	0	0	0	0	0	0	0	0	0	0	0.380651	0.552632
ATP synthase subunit f, mitochondrial-like isoform X1 [Zalophus californianus]	XP_027442730.1 (+5)	ATP5MF ATP5JL	P56134	0	0	0	0	0	0	0	0	0	0	0	0.35525	0	0	0	0	0	0	0	0	0	0	0.61975	0	0	0	0	0.380651	0.552632
ATPase GET3 [Zalophus californianus]	XP_027441017.1	GET3	O43681	0	0	0	0	0	0	0	0	0	0	0	1.7763	0.74402	0	0	0	0	0	0	0	0	0	0	0	0	0	0	0.380651	0.552632
ATP-citrate synthase isoform X1 [Zalophus californianus]	XP_027481957.1 (+2)	ACLY	P53396	0	0	0	0	0	0	0	0	0	0	0	3.1973	0	0	0	0	0	0	0	0	0	0	1.2395	0	0	0	0	0.380651	0.552632
B-cell receptor-associated protein 31 [Zalophus californianus]	XP_027465276.1 (+5)	BCAP31	P51572	0	0	0	0	0	0	0	0	0	0	0	0.71051	0	0	0	0	0	0	0	0	0	0	1.2395	0	0	0	0	0.380651	0.552632
bolA-like protein 2 [Zalophus californianus]	XP_027469841.1	BOLA2	Q9H3K6	0	0	0	0	0	0	0	0	0	0	0	0.71051	2.2321	0	0	0	0	0	0	0	0	0	0	0	0	0	0	0.380651	0.552632
cAMP-dependent protein kinase type I-alpha regulatory subunit [Zalophus californianus]	XP_027481168.1 (+1)	PRKAR1A	P10644	0	0	0	0	0	0	0	0	0	0	0	0.71051	0.74402	0	0	0	0	0	0	0	0	0	0	0	0	0	0	0.380651	0.552632
cAMP-dependent protein kinase type II-beta regulatory subunit [Zalophus californianus]	XP_027428810.1	PRKAR2B	P31323	0	0	0	0	0	0	0	0	0	0	0	0.71051	0	0	0	0	0	0	0	0	0	0	0.61975	0	0	0	0	0.380651	0.552632
catenin alpha-2 isoform X1 [Zalophus californianus]	XP_027478000.1 (+7)	CTNNA2	P26232	0	0	0	0	0	0	0	0	0	0	0	1.7763	0	0	0	0	0	0	0	0	0	0	0.61975	0	0	0	0	0.380651	0.552632
catenin beta-1 [Zalophus californianus]	XP_027441462.1 (+2)	CTNNB1	P35222	0	0	0	0	0	0	0	0	0	0	0	1.421	2.9761	0	0	0	0	0	0	0	0	0	0	0	0	0	0	0.380651	0.552632
cdc42 effector protein 4 [Zalophus californianus]	XP_027423984.1 (+4)	CDC42EP4	Q9H3Q1	0	0	0	0	0	0	0	0	0	0	0	0.71051	2.2321	0	0	0	0	0	0	0	0	0	0	0	0	0	0	0.380651	0.552632
chromobox protein homolog 3 [Zalophus californianus]	XP_027429421.1 (+5)	CBX3	Q13185	0	0	0	0	0	0	0	0	0	0	0	0.71051	0.74402	0	0	0	0	0	0	0	0	0	0	0	0	0	0	0.380651	0.552632
citramalyl-CoA lyase, mitochondrial isoform X1 [Zalophus californianus]	XP_027445924.1 (+4)	CLYBL	Q8N0X4	0	0	0	0	0	0	0	0	0	0	0	1.0658	0.74402	0	0	0	0	0	0	0	0	0	0	0	0	0	0	0.380651	0.552632
complex I assembly factor ACAD9, mitochondrial [Zalophus californianus]	XP_027441332.1	ACAD9	Q9H845	0	0	0	0	0	0	0	0	0.9543	0	0	1.421	0	0	0	0	0	0	0	0	0	0	0	0	0	0	0	0.380651	0.552632
complexin-2 [Zalophus californianus]	XP_027462917.1 (+1)	CPLX2	Q6PUV4	0	0	0	0	0	0	0	0	0	0	0	3.4037	0	0	0	0	0	0	0	0	0	0	0.61975	0	0	0	0	0.380651	0.552632
core histone macro-H2A.1 isoform X1 [Zalophus californianus]	XP_027460409.1 (+5)	MACROH2A1	O75367	0	0	0	0	0	0	0	0	0	0	0	2.1315	1.488	0	0	0	0	0	0	0	0	0	0	0	0	0	0	0.380651	0.552632
coronin-1A isoform X1 [Zalophus californianus]	XP_027469854.1 (+1)	CORO1A	P31146	0	0	0	0	0	0	0	0	0	0	0	0.35525	0	0	0	0	0	0	0	0	0	0	1.2395	0	0	0	0	0.380651	0.552632
coronin-1B [Zalophus californianus]	XP_027436839.1	CORO1B	Q9BR76	0	0	0	0	0	0	0	0	0	0	0	0.71051	0	0	0	0	0	0	0	0	0	0	0.61975	0	0	0	0	0.380651	0.552632
crk-like protein [Zalophus californianus]	XP_027432228.2	CRKL	P46109	0	0	0	0	0	0	0	0	0	0	0	0.71051	0	0	0	0	0	0	0	0	0	0	0.61975	0	0	0	0	0.380651	0.552632
cytochrome b-c1 complex subunit 6, mitochondrial isoform X1 [Zalophus californianus]	XP_027455171.1	UQCRH	P07919	0	0	0	0	0	0	0	0	0	0	0	1.421	0	0	0	0	0	0	0	0	0	0	0.61975	0	0	0	0	0.380651	0.552632
cytochrome c1, heme protein, mitochondrial [Zalophus californianus]	XP_027456795.1	CYC1	P08574	0	0	0	0	0	0	0	0	0	0	0	5.3288	0	0	0	0	0	0	0	0	0	0	2.479	0	0	0	0	0.380651	0.552632
cytoplasmic FMR1-interacting protein 2 isoform X2 [Zalophus californianus]	XP_027460935.1	CYFIP2	Q96F07	0	0	0	0	0	0	0	0	0	0	0	3.9078	1.488	0	0	0	0	0	0	0	0	0	0	0	0	0	0	0.380651	0.552632
cytoskeleton-associated protein 5 [Zalophus californianus]	XP_027435516.1 (+3)	CKAP5	Q14008	0	0	0	0	0	0	0	0	0	0	0	1.0658	0.74402	0	0	0	0	0	0	0	0	0	0	0	0	0	0	0.380651	0.552632
dipeptidyl aminopeptidase-like protein 6 isoform X1 [Zalophus californianus]	XP_027430663.1 (+4)	DPP6	P42658	0	0	0	0	0	0	0	0	0	0	0	1.0658	1.488	0	0	0	0	0	0	0	0	0	0	0	0	0	0	0.380651	0.552632
DNA damage-binding protein 1 isoform X1 [Zalophus californianus]	XP_027433542.1 (+1)	DDB1	Q16531	0	0	0	0	0	0	0	0	0	0	0	0.71051	0	0	0	0	0	0	0	0	0	0	1.2395	0	0	0	0	0.380651	0.552632
elongin-B [Zalophus californianus]	XP_027465636.1	ELOB	Q15370	0	0	0	0	0	0	0	0	0	0	0	1.7763	1.488	0	0	0	0	0	0	0	0	0	0	0	0	0	0	0.380651	0.552632
endophilin-A2 isoform X1 [Zalophus californianus]	XP_027440198.1	SH3GL1	Q99961	0	0	0	0	0	0	0	0	0	0	0	0.40274	0	0	0	0	0	0	0	0	0	0	0.041422	0	0	0	0	0.380651	0.552632
endophilin-A3 isoform X1 [Zalophus californianus]	XP_027427728.1 (+2)	SH3GL3	Q99963	0	0	0	0	0	0	0	0	0	0	0	1.421	0.74402	0	0	0	0	0	0	0	0	0	0	0	0	0	0	0.380651	0.552632
endoplasmic reticulum resident protein 29 [Zalophus californianus]	XP_027433303.1	ERP29	P30040	0	0	0	0	0	0	0	0	0	0	0	0.71051	1.488	0	0	0	0	0	0	0	0	0	0	0	0	0	0	0.380651	0.552632
enoyl-CoA delta isomerase 1, mitochondrial [Zalophus californianus]	XP_027467881.1	ECI1	P42126	0	0	0	0	0	0	0	0	0	0	0	1.421	0.74402	0	0	0	0	0	0	0	0	0	0	0	0	0	0	0.380651	0.552632
enoyl-CoA hydratase, mitochondrial [Zalophus californianus]	XP_027452850.1	ECHS1	P30084	0	0	0	0	0	0	0	0	0	0	0	2.842	3.7201	0	0	0	0	0	0	0	0	0	0	0	0	0	0	0.380651	0.552632
epoxide hydrolase 1 [Zalophus californianus]	XP_027469069.1 (+1)	EPHX1 EPOX	P07099	0	0	0	0	0	0	0	0	0	0	0	2.1315	0.74402	0	0	0	0	0	0	0	0	0	0	0	0	0	0	0.380651	0.552632
eukaryotic translation initiation factor 3 subunit C [Zalophus californianus]	XP_035578396.1 (+1)	EIF3C	Q99613	0	0	0	0	0	0	0	0	0	0	0	0.35525	0	0	0	0	0	0	0	0	0	0	0.61975	0	0	0	0	0.380651	0.552632
eukaryotic translation initiation factor 3 subunit L isoform X1 [Zalophus californianus]	XP_027449509.1 (+1)	IARS1	P41252	0	0	0	0	0	0	0	0	0	0	0	0.35525	0	0	0	0	0	0	0	0	0	0	0.61975	0	0	0	0	0.380651	0.552632
far upstream element-binding protein 1 isoform X1 [Zalophus californianus]	XP_027455476.1 (+6)	FUBP1	Q96AE4	0	0	0	0	0	0	0	0	0	0	0	2.1315	0.74402	0	0	0	0	0	0	0	0	0	0	0	0	0	0	0.380651	0.552632
fatty acid-binding protein 5-like [Zalophus californianus]	XP_035579275.1 (+2)	FABP5	Q01469	0	0	0	0	0	0	0	0	0	0	0	0.35525	0	0	0	0	0	0	0	0	0	0	1.2395	0	0	0	0	0.380651	0.552632
galectin-related protein [Zalophus californianus]	XP_027479471.1	LGALSL	Q3ZCW2	0	0	0	0	0	0	0	0	0	0	0	0.71051	0	0	0	0	0	0	0	0	0	0	1.2395	0	0	0	0	0.380651	0.552632
gamma-adducin isoform X1 [Zalophus californianus]	XP_027449829.1 (+4)	ADD3	Q9UEY8	0	0	0	0	0	0	0	0	0	0	0	2.4868	0.74402	0	0	0	0	0	0	0	0	0	0	0	0	0	0	0.380651	0.552632
ganglioside-induced differentiation-associated protein 1 isoform X1 [Zalophus californianus]	XP_027477493.1 (+3)	GDAP1	Q8TB36	0	0	0	0	0	0	0	0	0	0	0	1.421	0	0	0	0	0	0	0	0	0	0	0.61975	0	0	0	0	0.380651	0.552632
ganglioside-induced differentiation-associated protein 1-like 1 isoform X1 [Zalophus californianus]	XP_027477297.1	GDAP1L1	Q96MZ0	0	0	0	0	0	0	0	0	0	0	0	2.1315	0	0	0	0	0	0	0	0	0	0	0.61975	0	0	0	0	0.380651	0.552632
gap junction alpha-1 protein [Zalophus californianus]	XP_027456757.1	GJA1	P17302	0	0	0	0	0	0	0	0	0	0	0	1.0658	0	0	0	0	0	0	0	0	0	0	0.61975	0	0	0	0	0.380651	0.552632
general vesicular transport factor p115 isoform X1 [Zalophus californianus]	XP_027456452.1 (+1)	USO1	O60763	0	0	0	0	0	0	0	0	0	0	0	1.0658	0.74402	0	0	0	0	0	0	0	0	0	0	0	0	0	0	0.380651	0.552632
glutamate decarboxylase 2 [Zalophus californianus]	XP_027451273.1	GAD2	Q05329	0	0	0	0	0	0	0	0	0	0	0	1.421	0	0	0	0	0	0	0	0	0	0	0.61975	0	0	0	0	0.380651	0.552632
glutamate receptor 2 isoform X1 [Zalophus californianus]	XP_027454113.1 (+2)	GRIA2	P42262	0	0	0	0	0	0	0	0	0	0	0	1.208	0	0	0	0	0	0	0	0	0	0	0.24814	0	0	0	0	0.380651	0.552632
glutaredoxin-3 isoform X1 [Zalophus californianus]	XP_027452101.1 (+3)	GLRX3	O76003	0	0	0	0	0	0	0	0	0	0	0	0.35525	0	0	0	0	0	0	0	0	0	0	0.61975	0	0	0	0	0.380651	0.552632
glutaredoxin-related protein 5, mitochondrial [Zalophus californianus]	XP_027424875.1	GLRX5	Q86SX6	0	0	0	0	0	0	0	0	0	0	0	0.71051	0.74402	0	0	0	0	0	0	0	0	0	0	0	0	0	0	0.380651	0.552632
glycerophosphoinositol inositolphosphodiesterase GDPD2 [Zalophus californianus]	XP_027464234.2	GDPD2	Q9HCC8	0	0	0	0	0	0	0	0	0	0	0	1.421	0	0	0	0	0	0	0	0	1.1111	0	0	0	0	0	0	0.380651	0.552632
growth factor receptor-bound protein 2 isoform X1 [Zalophus californianus]	XP_027481694.1 (+2)	GRB2	P62993	0	0	0	0	0	0	0	0	0	0	0	0.35525	0.74402	0	0	0	0	0	0	0	0	0	0	0	0	0	0	0.380651	0.552632
guanine nucleotide-binding protein G(z) subunit alpha [Zalophus californianus]	XP_027433304.1	GNAZ	P19086	0	0	0	0	0	0	0	0	0	0	0	2.4868	0	0	0	0	0	0	0	0	0	0	1.2395	0	0	0	0	0.380651	0.552632
heat shock protein 105 kDa [Zalophus californianus]	XP_027446167.1	HSPH1	Q92598	0	0	0	0	0	0	0	0	0	0	0	3.1973	0.74402	0	0	0	0	0	0	0	0	0	0	0	0	0	0	0.380651	0.552632
hepatocyte cell adhesion molecule isoform X1 [Zalophus californianus]	XP_027437317.1 (+3)	HEPACAM	Q14CZ8	0	0	0	0	0	0	0	0	0	0	0	2.842	0	0	0	0	0	0	0	0	0	0	0.61975	0	0	0	0	0.380651	0.552632
heterogeneous nuclear ribonucleoprotein D-like [Zalophus californianus]	XP_027454116.1 (+4)	HNRNPDL	O14979	0	0	0	0	0	0	0	0	0	0	0	0.74607	1.488	0	0	0	0	0	0	0	0	0	0	0	0	0	0	0.380651	0.552632
heterogeneous nuclear ribonucleoprotein F [Zalophus californianus]	XP_035580099.1 (+9)	HNRNPF	P52597	0	0	0	0	0	0	0	0	0	0	0	0.45678	0	0	0	0	0	0	0	0	0	0	0.17712	0	0	0	0	0.380651	0.552632
heterogeneous nuclear ribonucleoprotein H3 isoform X1 [Zalophus californianus]	XP_027452688.1 (+5)	HNRNPH3	P31942	0	0	0	0	0	0	0	0	0	0	0	0.71051	0	0	0	0	0	0	0	0	0	0	0.61975	0	0	0	0	0.380651	0.552632
heterogeneous nuclear ribonucleoprotein M isoform X1 [Zalophus californianus]	XP_027439520.1 (+5)	HNRNPM	P52272	0	0	0	0	0	0	0	0	0	0	0	1.421	0	0	0	0	0	0	0	0	0	0	0.61975	0	0	0	0	0.380651	0.552632
heterogeneous nuclear ribonucleoprotein Q isoform X1 [Zalophus californianus]	XP_027456929.1 (+3)	SYNCRIP	O60506	0	0	0	0	0	0	0	0	0	0	0	0.62165	0	0	0	0	0	0	0	0	0	0	0.77466	0	0	0	0	0.380651	0.552632
heterogeneous nuclear ribonucleoprotein R isoform X2 [Zalophus californianus]	XP_027459543.1	HNRNPR	O43390	0	0	0	0	0	0	0	0	0	0	0	2.9309	0	0	0	0	0	0	0	0	0	0	1.7043	0	0	0	0	0.380651	0.552632
heterogeneous nuclear ribonucleoprotein U-like protein 2 [Zalophus californianus]	XP_027434913.1	HNRNPUL2	Q1KMD3	0	0	0	0	0	0	0	0	0	0	0	0.71051	0	0	0	0	0	0	0	0	0	0	1.2395	0	0	0	0	0.380651	0.552632
heterogeneous nuclear ribonucleoproteins C1/C2 isoform X1 [Zalophus californianus]	XP_027427680.1 (+15)	HNRNPC	P07910	0	0	0	0	0	0	0	0	0	0	0	1.421	0	0	0	0	0	0	0	0	0	0	2.479	0	0	0	0	0.380651	0.552632
hydroxyacyl-coenzyme A dehydrogenase, mitochondrial isoform X1 [Zalophus californianus]	XP_027454861.1 (+1)	HADH	Q16836	0	0	0	0	0	0	0	0	0	0	0	1.421	0.74402	0	0	0	0	0	0	0	0	0	0	0	0	0	0	0.380651	0.552632
inositol polyphosphate-4-phosphatase type I A isoform X1 [Zalophus californianus]	XP_027476912.1 (+18)	INPP4A	Q96PE3	0	0	0	0	0	0	0	0	0	0	0	2.1315	0	0	0	0	0	0	0	0	0	0	0.61975	0	0	0	0	0.380651	0.552632
interleukin enhancer-binding factor 3 isoform X1 [Zalophus californianus]	XP_027438961.1 (+6)	ILF3	Q12906	0	0	0	0	0	0	0	0	0	0	0	2.1315	0	0	0	0	0	0	0	0	0	0	0.61975	0	0	0	0	0.380651	0.552632
isocitrate dehydrogenase [NAD] subunit gamma, mitochondrial isoform X1 [Zalophus californianus]	XP_027463522.1	IDH3G	P51553	0	0	0	0	0	0	0	0	0	0	0	2.1315	0	0	0	0	0	0	0	0	0	0	2.479	0	0	0	0	0.380651	0.552632
isovaleryl-CoA dehydrogenase, mitochondrial [Zalophus californianus]	XP_027426772.1	IVD	P26440	0	0	0	0	0	0	0	0	0	0	0	3.1973	0	0	0	0	0	0	0	0	0	0	1.2395	0	0	0	0	0.380651	0.552632
junctional adhesion molecule-like isoform X1 [Zalophus californianus]	XP_027434949.1 (+2)	JAML	Q86YT9	0	0	0	0	0	0	0	0	0.9543	0	0	0	0	0	0	0	0	0	0	0	0	0	0	0	0	0	3.0453	0.380651	0.552632
KH domain-containing, RNA-binding, signal transduction-associated protein 1 [Zalophus californianus]	XP_027464612.1	KHDRBS1	Q07666	0	0	0	0	0	0	0	0	0	0	0	1.0658	0	0	0	0	0	0	0	0	0	0	0.61975	0	0	0	0	0.380651	0.552632
kinesin light chain 1 isoform X1 [Zalophus californianus]	XP_027424710.1 (+13)	KLC1	Q07866	0	0	0	0	0	0	0	0	0	0	0	2.842	0.74402	0	0	0	0	0	0	0	0	0	0	0	0	0	0	0.380651	0.552632
lamin-B2 isoform X1 [Zalophus californianus]	XP_027438356.1 (+2)	LMNB2	Q03252	0	0	0	0	0	0	0	0	0	0	0	2.842	0	0	0	0	0	0	0	0	0	0	1.2395	0	0	0	0	0.380651	0.552632
lon protease homolog, mitochondrial [Zalophus californianus]	XP_027441679.2	LONP1	P36776	0	0	0	0	0	0	0	0	0	0	0	2.1315	0.74402	0	0	0	0	0	0	0	0	0	0	0	0	0	0	0.380651	0.552632
LOW QUALITY PROTEIN: 40S ribosomal protein S7-like [Zalophus californianus]	XP_027446742.1 (+2)	RPS7	P62081	0	0	0	0	0	0	0	0	0	0	0	1.421	0	0	0	0	0	0	0	0	0	0	0.61975	0	0	0	0	0.380651	0.552632
LOW QUALITY PROTEIN: methylglutaconyl-CoA hydratase, mitochondrial [Zalophus californianus]	XP_027471224.1	AUH	Q13825	0	0	0	0	0	0	0	0	0	0	0	1.421	0.74402	0	0	0	0	0	0	0	0	0	0	0	0	0	0	0.380651	0.552632
LOW QUALITY PROTEIN: trifunctional enzyme subunit beta, mitochondrial [Zalophus californianus]	XP_035584628.1	HADHB	P55084	0	0	0	0	0	0	0	0	0	0	0	2.0121	1.363	0	0	0	0	0	0	0	0	0	0	0	0	0	0	0.380651	0.552632
membrane protein MLC1 isoform X1 [Zalophus californianus]	XP_027450942.1 (+1)	MLC1	Q15049	0	0	0	0	0	0	0	0	0	0	0	1.421	0.74402	0	0	0	0	0	0	0	0	0	0	0	0	0	0	0.380651	0.552632
methylmalonate-semialdehyde dehydrogenase [acylating], mitochondrial isoform X1 [Zalophus californianus]	XP_027425697.1 (+1)	ALDH6A1	Q02252	0	0	0	0	0	0	0	0	0	0	0	1.0658	0.74402	0	0	0	0	0	0	0	0	0	0	0	0	0	0	0.380651	0.552632
methyltransferase-like 26 [Zalophus californianus]	XP_027468032.1	METTL26	Q96S19	0	0	0	0	0	0	0	0	0	0	0	0.35525	0	0	0	0	0	0	0	0	0	0	0.61975	0	0	0	0	0.380651	0.552632
MICOS complex subunit MIC19 isoform X1 [Zalophus californianus]	XP_027430338.1 (+3)	CHCHD3	Q9NX63	0	0	0	0	0	0	0	0	0	0	0	0.71051	0.74402	0	0	0	0	0	0	0	0	0	0	0	0	0	0	0.380651	0.552632
microtubule-actin cross-linking factor 1 isoform X1 [Zalophus californianus]	XP_027477465.1 (+16)	MACF1	Q9UPN3	0	0	0	0	0	0	0	0	0	1.0577	0	0.71051	0	0	0	0	0	0	0	0	0	0	0	0	0	0	0	0.380651	0.552632
microtubule-associated protein RP/EB family member 2 isoform X1 [Zalophus californianus]	XP_027431815.1 (+4)	MAPRE2	Q15555	0	0	0	0	0	0	0	0	0	0	0	1.9055	0	0	0	0	0	0	0	0	0	0	1.2395	0	0	0	0	0.380651	0.552632
microtubule-associated protein RP/EB family member 3 isoform X1 [Zalophus californianus]	XP_027479274.1 (+2)	MAPRE3	Q9UPY8	0	0	0	0	0	0	0	0	0	0	0	2.7129	0.74402	0	0	0	0	0	0	0	0	0	0	0	0	0	0	0.380651	0.552632
myc box-dependent-interacting protein 1 isoform X8 [Zalophus californianus]	XP_027444272.1	BIN1	O00499	0	0	0	0	0	0	0	0	0	0	0	4.9736	1.488	0	0	0	0	0	0	0	0	0	0	0	0	0	0	0.380651	0.552632
myelin-associated oligodendrocyte basic protein isoform X1 [Zalophus californianus]	XP_027440771.2 (+1)	MOBP	Q13875	0	0	0	0	0	0	0	0	0	0	0	0.71051	0	0	0	0	0	0	0.74156	0	0	0	0	0	0	0	0	0.380651	0.552632
NAD(P) transhydrogenase, mitochondrial [Zalophus californianus]	XP_027461219.1 (+5)	NNT	Q13423	0	0	0	0	0	0	0	0	0	0	0	3.1973	2.2321	0	0	0	0	0	0	0	0	0	0	0	0	0	0	0.380651	0.552632
NAD-dependent protein deacetylase sirtuin-2 [Zalophus californianus]	XP_035580794.1	SIRT2	Q8IXJ6	0	0	0	0	0	0	0	0	0	0	0	1.7763	0	0	0	0	0	0	0	0	0	0	0	0	0	0	1.0151	0.380651	0.552632
NADH dehydrogenase [ubiquinone] 1 alpha subcomplex subunit 12 [Zalophus californianus]	XP_027449660.1	NDUFA12	Q9UI09	0	0	0	0	0	0	0	0	0	0	0	2.1315	0	0	0	0	0	0	0	0	0	0	0.61975	0	0	0	0	0.380651	0.552632
NADH dehydrogenase [ubiquinone] 1 alpha subcomplex subunit 6 [Zalophus californianus]	XP_027448241.1	NDUFA6 NADHB14	P56556	0	0	0	0	0	0	0	0	0	0	0	1.7763	0	0	0	0	0	0	0	0	0	0	0.61975	0	0	0	0	0.380651	0.552632
NADH dehydrogenase [ubiquinone] 1 alpha subcomplex subunit 7 [Zalophus californianus]	XP_027441282.1	NDUFA7	O95182	0	0	0	0	0	0	0	0	0	0	0	1.7763	0	0	0	0	0	0	0	0	0	0	0.61975	0	0	0	0	0.380651	0.552632
NADH dehydrogenase [ubiquinone] 1 beta subcomplex subunit 5, mitochondrial [Zalophus californianus]	XP_027441866.1	NDUFB5	O43674	0	0	0	0	0	0	0	0	0	0	0	1.0658	1.488	0	0	0	0	0	0	0	0	0	0	0	0	0	0	0.380651	0.552632
NADH dehydrogenase [ubiquinone] 1 beta subcomplex subunit 6 isoform X1 [Zalophus californianus]	XP_027470215.1 (+1)	NDUFB6	O95139	0	0	0	0	0	0	0	0	0	0	0	0.71051	0	0	0	0	0	0	0	0	0	0	0.61975	0	0	0	0	0.380651	0.552632
NADH dehydrogenase [ubiquinone] 1 beta subcomplex subunit 7 [Zalophus californianus]	XP_027438133.1	NDUFB7	P17568	0	0	0	0	0	0	0	0	0	0	0	1.421	0	0	0	0	0	0	0	0	0	0	0.61975	0	0	0	0	0.380651	0.552632
NADH dehydrogenase [ubiquinone] 1 subunit C2 [Zalophus californianus]	XP_027435909.1	NDUFC2	O95298	0	0	0	0	0	0	0	0	0	0	0	1.0658	0.74402	0	0	0	0	0	0	0	0	0	0	0	0	0	0	0.380651	0.552632
NADH dehydrogenase [ubiquinone] flavoprotein 3, mitochondrial isoform X1 [Zalophus californianus]	XP_027442264.1 (+1)	NDUFV3	P56181	0	0	0	0	0	0	0	0	0	0	0	2.1315	0	0	0	0	0	0	0	0	0	0	0.61975	0	0	0	0	0.380651	0.552632
NADH dehydrogenase [ubiquinone] iron-sulfur protein 6, mitochondrial isoform X1 [Zalophus californianus]	XP_027462512.1 (+2)	NDUFS6	O75380	0	0	0	0	0	0	0	0	0	0	0	0.71051	0	0	0	0	0	0	0	0	0	0	0.61975	0	0	0	0	0.380651	0.552632
NADH-cytochrome b5 reductase 3 [Zalophus californianus]	XP_027450598.1	CYB5R3	P00387	0	0	0	0	0	0	0	0	0	0	0	1.7763	0	0	0	0	0	0	0	0	0	0	1.2395	0	0	0	0	0.380651	0.552632
NADP-dependent malic enzyme, mitochondrial isoform X1 [Zalophus californianus]	XP_027436064.1 (+3)	ME3	Q16798	0	0	0	0	0	0	0	0	0	0	0	7.6648	0	0	0	0	0	0	0	0	0	0	1.8593	0	0	0	0	0.380651	0.552632
nck-associated protein 1 isoform X1 [Zalophus californianus]	XP_027444232.1 (+1)	NCKAP1	Q9Y2A7	0	0	0	0	0	0	0	0	0	0	0	2.4868	2.2321	0	0	0	0	0	0	0	0	0	0	0	0	0	0	0.380651	0.552632
nebulette isoform X12 [Zalophus californianus]	XP_027450583.1 (+1)	NEBL	O76041	0	0	0	0	0	0	0	0	0	0	0	2.1315	0.74402	0	0	0	0	0	0	0	0	0	0	0	0	0	0	0.380651	0.552632
NEDD8-conjugating enzyme Ubc12 [Zalophus californianus]	XP_027475525.1	UBE2M	P61081	0	0	0	0	0	0	0	0	0	0	0	0.71051	0.74402	0	0	0	0	0	0	0	0	0	0	0	0	0	0	0.380651	0.552632
neurocalcin-delta [Zalophus californianus]	XP_027477870.1 (+8)	NCALD	P61601	0	0	0	0	0	0	0	0	0	0	0	0.74286	0	0	0	0	0	0	0	0	0	0	0.11288	0	0	0	0	0.380651	0.552632
neuronal calcium sensor 1 [Zalophus californianus]	XP_027471593.1	NCS1	P62166	0	0	0	0	0	0	0	0	0	0	0	1.0658	0.74402	0	0	0	0	0	0	0	0	0	0	0	0	0	0	0.380651	0.552632
neutral amino acid transporter A [Zalophus californianus]	XP_027479475.1	SLC1A4	P43007	0	0	0	0	0	0	0	0	0	0	0	0.71051	0.74402	0	0	0	0	0	0	0	0	0	0	0	0	0	0	0.380651	0.552632
non-POU domain-containing octamer-binding protein [Zalophus californianus]	XP_027464603.1 (+5)	NONO	Q15233	0	0	0	0	0	0	0	0	0	0	0	1.7763	0	0	0	0	0	0	0	0	0	0	2.479	0	0	0	0	0.380651	0.552632
non-specific lipid-transfer protein isoform X1 [Zalophus californianus]	XP_027478958.2 (+2)	SCP2	P22307	0	0	0	0	0	0	0	0	0	0	0	0.71051	1.488	0	0	0	0	0	0	0	0	0	0	0	0	0	0	0.380651	0.552632
oxidation resistance protein 1 isoform X1 [Zalophus californianus]	XP_027431194.1 (+8)	OXR1	Q8N573	0	0	0	0	0	0	0	0	0	0	0	2.1315	2.2321	0	0	0	0	0	0	0	0	0	0	0	0	0	0	0.380651	0.552632
PC4 and SFRS1-interacting protein isoform X1 [Zalophus californianus]	XP_027470322.1 (+4)	PSIP1	O75475	0	0	0	0	0	0	0	0	0	0	0	0.41968	0.74402	0	0	0	0	0	0	0	0	0	0	0	0	0	0	0.380651	0.552632
peptidyl-prolyl cis-trans isomerase FKBP2 isoform X1 [Zalophus californianus]	XP_027436912.1 (+4)	FKBP2	P26885	0	0	0	0	0	0	0	0	0	0	0	0.71051	0	0	0	0	0	0	0	0	0	0	0.61975	0	0	0	0	0.380651	0.552632
peroxisomal multifunctional enzyme type 2 [Zalophus californianus]	XP_027460645.1	HSD17B4 SDR8C1	P51659	0	0	0	0	0	0	0	0	0	0	0	1.0658	0	1.5513	0	0	0	0	0	0	0	0	0	0	0	0	0	0.380651	0.552632
phosphatidate cytidylyltransferase 2 isoform X1 [Zalophus californianus]	XP_027477000.1 (+3)	CDS2	O95674	0	0	0	0	0	0	0	0	0	0	0	0.71051	1.488	0	0	0	0	0	0	0	0	0	0	0	0	0	0	0.380651	0.552632
phosphatidylinositol 5-phosphate 4-kinase type-2 beta isoform X1 [Zalophus californianus]	XP_027481032.1 (+1)	PIP4K2B	P78356	0	0	0	0	0	0	0	0	0	0	0	1.7763	0.74402	0	0	0	0	0	0	0	0	0	0	0	0	0	0	0.380651	0.552632
phospholemman [Zalophus californianus]	XP_027473748.1	FXYD1	O00168	0	0	0	0	0	0	0	0	0	0	0	0.71051	0.74402	0	0	0	0	0	0	0	0	0	0	0	0	0	0	0.380651	0.552632
phospholipase A-2-activating protein isoform X1 [Zalophus californianus]	XP_027472093.1 (+1)	PLAA	Q9Y263	0	0	0	0	0	0	0	0	0	0	0	0.35525	0.74402	0	0	0	0	0	0	0	0	0	0	0	0	0	0	0.380651	0.552632
phytanoyl-CoA hydroxylase-interacting protein-like isoform X1 [Zalophus californianus]	XP_027452023.1	PHYHIPL	Q96FC7	0	0	0	0	0	0	0	0	0	0	0	3.1973	0	0	0	0	0	0	0	0	0	0	0.98125	0	0	0	0	0.380651	0.552632
probable glutamate--tRNA ligase, mitochondrial isoform X1 [Zalophus californianus]	XP_027466098.2 (+1)	EARS2	Q5JPH6	0	0	0	0	0	0	0	0	0	0	0	0	0	0	0.95912	0	1.017	0	0	0	0	0	0	0	0	0	0	0.380651	0.552632
programmed cell death protein 5 [Zalophus californianus]	XP_027474697.1 (+1)	PDCD5	O14737	0	0	0	0	0	0	0	0	0	0	0	0.35525	0.74402	0	0	0	0	0	0	0	0	0	0	0	0	0	0	0.380651	0.552632
prolyl endopeptidase-like isoform X1 [Zalophus californianus]	XP_027480017.1 (+4)	PREPL	Q4J6C6	0	0	0	0	0	0	0	0	0	0	0	0.35525	0.74402	0	0	0	0	0	0	0	0	0	0	0	0	0	0	0.380651	0.552632
protein kinase C beta type isoform X1 [Zalophus californianus]	XP_027466957.1 (+1)	PRKCB	P05771	0	0	0	0	0	0	0	0	0	0	0	2.0721	0.74402	0	0	0	0	0	0	0	0	0	0	0	0	0	0	0.380651	0.552632
protein kinase C gamma type isoform X1 [Zalophus californianus]	XP_027474100.1 (+1)	PRKCG	P05129	0	0	0	0	0	0	0	0	0	0	0	3.612	0	0	0	0	0	0	0	0	0	0	0.61975	0	0	0	0	0.380651	0.552632
protein NDRG4 isoform X1 [Zalophus californianus]	XP_027474578.1 (+1)	NDRG4	Q9ULP0	0	0	0	0	0	0	0	0	0	0	0	2.4868	0.74402	0	0	0	0	0	0	0	0	0	0	0	0	0	0	0.380651	0.552632
protein phosphatase 1H [Zalophus californianus]	XP_027448053.1	PPM1H	Q9ULR3	0	0	0	0	0	0	0	0	0	0	0	1.0658	0	0	0	0	0	0	0	0	0	0	0.61975	0	0	0	0	0.380651	0.552632
protein phosphatase methylesterase 1 [Zalophus californianus]	XP_027434120.1	PPME1	Q9Y570	0	0	0	0	0	0	0	0	0	0	0	1.421	0.74402	0	0	0	0	0	0	0	0	0	0	0	0	0	0	0.380651	0.552632
protein RUFY3 isoform X1 [Zalophus californianus]	XP_027453359.1 (+9)	RUFY3	Q7L099	0	0	0	0	0	0	0	0	0	0	0	1.0658	1.488	0	0	0	0	0	0	0	0	0	0	0	0	0	0	0.380651	0.552632
protein transport protein Sec23A isoform X1 [Zalophus californianus]	XP_027425635.2 (+3)	SEC23A	Q15436	0	0	0	0	0	0	0	0	0	0	0	1.0658	0	0	0	0	0	0	0	0	0	0	0.61975	0	0	0	0	0.380651	0.552632
protein transport protein Sec24C isoform X1 [Zalophus californianus]	XP_027447035.1 (+3)	SEC24C	P53992	0	0	0	0	0	0	0	0	0	0	0	0.35525	1.488	0	0	0	0	0	0	0	0	0	0	0	0	0	0	0.380651	0.552632
protocadherin-10 isoform X1 [Zalophus californianus]	XP_027455494.1 (+2)	PCDH10	Q9P2E7	0	0	0	0	0	0	0	0	0	0	0	0	0	0	0.95912	0	0	0	0	0	1.1111	0	0	0	0	0	0	0.380651	0.552632
pyruvate dehydrogenase protein X component, mitochondrial [Zalophus californianus]	XP_027434346.1	PDHX	O00330	0	0	0	0	0	0	0	0	0	0	0	0.71051	0.74402	0	0	0	0	0	0	0	0	0	0	0	0	0	0	0.380651	0.552632
receptor of activated protein C kinase 1 [Zalophus californianus]	XP_027462034.1 (+1)	RACK1	P63244	0	0	0	0	0	0	0	0	0	0	0	0.35525	0.74402	0	0	0	0	0	0	0	0	0	0	0	0	0	0	0.380651	0.552632
receptor tyrosine-protein kinase erbB-3 isoform X1 [Zalophus californianus]	XP_027447781.1 (+2)	ERBB3	P21860	0	0	0	0	0	0	0	0	0	0	0	0	0	0	0	0	0	0	0.74156	0.87935	0	0	0	0	0	0	0	0.380651	0.552632
regulator of G-protein signaling 7 isoform X1 [Zalophus californianus]	XP_027467244.2 (+11)	RGS7	P49802	0	0	0	0	0	0	0	0	0	0	0	1.421	0.74402	0	0	0	0	0	0	0	0	0	0	0	0	0	0	0.380651	0.552632
reticulocalbin-2 isoform X1 [Zalophus californianus]	XP_027428090.1 (+1)	RCN2	Q14257	0	0	0	0	0	0	0	0	0	0	0	0.71051	0.74402	0	0	0	0	0	0	0	0	0	0	0	0	0	0	0.380651	0.552632
reticulon-3 isoform X1 [Zalophus californianus]	XP_027437080.1 (+2)	RTN3	O95197	0	0	0	0	0	0	0	0	0	0	0	0.71051	0	0	0	0	0	0	0	0	0	0	0.61975	0	0	0	0	0.380651	0.552632
rho guanine nucleotide exchange factor 33 [Zalophus californianus]	XP_027476669.1 (+1)	ARHGEF33	A8MVX0	0	0	0	0	0	0	0	0	0	0	0	3.1973	0.74402	0	0	0	0	0	0	0	0	0	0	0	0	0	0	0.380651	0.552632
ribose-phosphate pyrophosphokinase 1 isoform X1 [Zalophus californianus]	XP_027464636.1	PRPS1	P60891	0	0	0	0	0	0	0	0	0	0	0	0.35525	0.74402	0	0	0	0	0	0	0	0	0	0	0	0	0	0	0.380651	0.552632
ribosomal protein L18-like [Zalophus californianus]	XP_027430642.2 (+1)	RPL18	Q07020	0	0	0	0	0	0	0	0	0	0	0	0.71051	0	0	0	0	0	0	0	0	0	0	0.61975	0	0	0	0	0.380651	0.552632
RNA 3'-terminal phosphate cyclase isoform X1 [Zalophus californianus]	XP_027427717.1 (+4)	RTCA	O00442	0	0	0	0	0	0	0	0	0	0	0	0.35525	0	0	0	0	0	0	0	0	0	0	0.61975	0	0	0	0	0.380651	0.552632
RNA transcription, translation and transport factor protein isoform X1 [Zalophus californianus]	XP_027425738.1 (+4)	RTRAF	Q9Y224	0	0	0	0	0	0	0	0	0	0	0	1.0658	0.74402	0	0	0	0	0	0	0	0	0	0	0	0	0	0	0.380651	0.552632
RNA-binding protein FUS isoform X1 [Zalophus californianus]	XP_027467826.1 (+3)	FUS	P35637	0	0	0	0	0	0	0	0	0	0	0	1.0658	0.74402	0	0	0	0	0	0	0	0	0	0	0	0	0	0	0.380651	0.552632
ruvB-like 1 isoform X1 [Zalophus californianus]	XP_027443047.1 (+1)	RUVBL1	Q9Y265	0	0	0	0	0	0	0	0	0	0	0	0.71051	0.74402	0	0	0	0	0	0	0	0	0	0	0	0	0	0	0.380651	0.552632
saccharopine dehydrogenase-like oxidoreductase [Zalophus californianus]	XP_027469226.1	SCCPDH	Q8NBX0	0	0	0	0	0	0	0	0	0	0	0	2.1315	0	0	0	0	0	0	0	0	0	0	0.61975	0	0	0	0	0.380651	0.552632
secretory carrier-associated membrane protein 1 isoform X1 [Zalophus californianus]	XP_027461867.1 (+1)	SCAMP1	O15126	0	0	0	0	0	0	0	0	0	0	0	1.0658	0.74402	0	0	0	0	0	0	0	0	0	0	0	0	0	0	0.380651	0.552632
secretory carrier-associated membrane protein 3 [Zalophus californianus]	XP_027467784.1	SCAMP3	O14828	0	0	0	0	0	0	0	0	0	0	0	0.35525	0.74402	0	0	0	0	0	0	0	0	0	0	0	0	0	0	0.380651	0.552632
septin-8 isoform X1 [Zalophus californianus]	XP_027460310.1 (+7)	SEPTIN8	Q92599	0	0	0	0	0	0	0	0	0	0	0	6.3946	0	0	0	0	0	0	0	0	0	0	1.8593	0	0	0	0	0.380651	0.552632
septin-9 isoform X1 [Zalophus californianus]	XP_035580406.1 (+7)	SEPTIN9 SEPT9	Q9UHD8	0	0	0	0	0	0	0	0	0	0	0	1.7763	0	0	0	0	0	0	0	0	0	0	0.61975	0	0	0	0	0.380651	0.552632
serine/arginine-rich splicing factor 3 [Zalophus californianus]	XP_027457924.1	SRSF3	P84103	0	0	0	0	0	0	0	0	0	0	0	1.421	0	0	0	0	0	0	0	0	0	0	1.2395	0	0	0	0	0.380651	0.552632
serine/threonine-protein kinase MARK2 isoform X1 [Zalophus californianus]	XP_027435061.1 (+4)	MARK2	Q7KZI7	0	0	0	0	0	0	0	0	0	0	0	0.35525	0	0	0	0	0	0	0	0.87935	0	0	0	0	0	0	0	0.380651	0.552632
single-stranded DNA-binding protein, mitochondrial isoform X2 [Zalophus californianus]	XP_027430813.1 (+3)	SSBP1	Q04837	0	0	0	0	0	0	0	0	0	0	0	0.71051	0.74402	0	0	0	0	0	0	0	0	0	0	0	0	0	0	0.380651	0.552632
small nuclear ribonucleoprotein Sm D1 [Zalophus californianus]	XP_027432039.1	SNRPD1	P62314	0	0	0	0	0	0	0	0	0	0	0	1.0658	0	0	0	0	0	0	0	0	0	0	1.2395	0	0	0	0	0.380651	0.552632
sodium channel subunit beta-2 [Zalophus californianus]	XP_027434954.1	SCN2B	O60939	0	0	0	0	0	0	0	0	0	0	0	0.35525	0	0	0	0	0	0	0	0	0	0	0.61975	0	0	0	0	0.380651	0.552632
sorting nexin-4 isoform X1 [Zalophus californianus]	XP_027441553.1 (+2)	SNX4	O95219	0	0	0	0	0	0	0	0	0	0	0	0.35525	0	0	0	0	0	0	0	0	0	0	0.61975	0	0	0	0	0.380651	0.552632
spermine synthase [Zalophus californianus]	XP_027430901.1 (+1)	SMS	P52788	0	0	0	0	0	0	0	0	0	0	0	1.0658	0	0	0	0	0	0	0	0	0	0	0.61975	0	0	0	0	0.380651	0.552632
splicing factor U2AF 65 kDa subunit isoform X1 [Zalophus californianus]	XP_027474188.1 (+1)	U2AF2	P26368	0	0	0	0	0	0	0	0	0	0	0	0.35525	0	0	0	0	0	0	0	0	0	0	0.61975	0	0	0	0	0.380651	0.552632
splicing factor, proline- and glutamine-rich isoform X1 [Zalophus californianus]	XP_027424852.1 (+1)	SFPQ	P23246	0	0	0	0	0	0	0	0	0	0	0	4.6183	0	0	0	0	0	0	0	0	0	0	3.0988	0	0	0	0	0.380651	0.552632
SRC kinase signaling inhibitor 1 isoform X8 [Zalophus californianus]	XP_027423621.1	SRCIN1	Q9C0H9	0	0	0	0	0	0	0	0	0	0	0.79187	2.4868	0	0	0	0	0	0	0	0	0	0	0	0	0	0	0	0.380651	0.552632
succinate dehydrogenase [ubiquinone] iron-sulfur subunit, mitochondrial [Zalophus californianus]	XP_027424901.1 (+1)	SDHB	P21912	0	0	0	0	0	0	0	0	0	0	0	2.842	0.74402	0	0	0	0	0	0	0	0	0	0	0	0	0	0	0.380651	0.552632
synaptic vesicle glycoprotein 2B [Zalophus californianus]	XP_027428279.1 (+7)	SV2B	Q7L1I2	0	0	0	0	0	0	0	0	0	0	0	1.0658	0.74402	0	0	0	0	0	0	0	0	0	0	0	0	0	0	0.380651	0.552632
synaptogyrin-1 isoform X1 [Zalophus californianus]	XP_027448134.1 (+2)	SYNGR1	O43759	0	0	0	0	0	0	0	0	0	0	0	0.71051	0	0	0	0	0	0	0	0	0	0	1.2395	0	0	0	0	0.380651	0.552632
synaptogyrin-3 [Zalophus californianus]	XP_027467816.1	SYNGR3	O43761	0	0	0	0	0	0	0	0	0	0	0	0.71051	0	0	0	0	0	0	0	0	0	0	1.2395	0	0	0	0	0.380651	0.552632
TAR DNA-binding protein 43 [Zalophus californianus]	XP_027462646.1	TARDBP	Q13148	0	0	0	0	0	0	0	0	0	0	0	0.35525	0	0	0	0	0	0	0	0	0	0	0.61975	0	0	0	0	0.380651	0.552632
thiosulfate sulfurtransferase isoform X1 [Zalophus californianus]	XP_027448676.1 (+2)	TST	Q16762	0	0	0	0	0	0	0	0	0	0	0	1.421	0	0	0	0	0	0	0	0	0	0	0.61975	0	0	0	0	0.380651	0.552632
THO complex subunit 4 [Zalophus californianus]	XP_027423960.1	ALYREF	Q86V81	0	0	0	0	0	0	0	0	0	0	0	0.71051	0.74402	0	0	0	0	0	0	0	0	0	0	0	0	0	0	0.380651	0.552632
thymopoietin isoform X1 [Zalophus californianus]	XP_027448458.1 (+4)	TMPO	P42166	0	0	0	0	0	0	0	0	0	0	0	0.71051	0	0	0	0	0	0	0	0	0	0	1.2395	0	0	0	0	0.380651	0.552632
toll-interacting protein isoform X1 [Zalophus californianus]	XP_027436060.1	TOLLIP	Q9H0E2	0	0	0	0	0	0	0	0	0	0	0	1.421	0.74402	0	0	0	0	0	0	0	0	0	0	0	0	0	0	0.380651	0.552632
transcription intermediary factor 1-beta isoform X1 [Zalophus californianus]	XP_027475452.1 (+2)	TRIM28 TIF1B	Q13263	0	0	0	0	0	0	0	0	0	0	0	0.35525	0	0	0	0	0	0	0	0	0	0	0.61975	0	0	0	0	0.380651	0.552632
transmembrane protein 163 [Zalophus californianus]	XP_027444696.1	TMEM163	Q8TC26	0	0	0	0	0	0	0	0	0	0	0	0.71051	0.74402	0	0	0	0	0	0	0	0	0	0	0	0	0	0	0.380651	0.552632
tropomodulin-2 [Zalophus californianus]	XP_027424807.1 (+1)	TMOD2	Q9NZR1	0	0	0	0	0	0	0	0	0	0	0	2.1315	0.74402	0	0	0	0	0	0	0	0	0	0	0	0	0	0	0.380651	0.552632
tyrosine-protein phosphatase non-receptor type 11 isoform X1 [Zalophus californianus]	XP_027431249.1 (+5)	PTPN11	Q06124	0	0	0	0	0	0	0	0	0	0	0	0.35525	0.74402	0	0	0	0	0	0	0	0	0	0	0	0	0	0	0.380651	0.552632
ubiquilin-2 [Zalophus californianus]	XP_027463954.1	UBQLN2	Q9UHD9	0	0	0	0	0	0	0	0	0	0	0	1.0658	1.488	0	0	0	0	0	0	0	0	0	0	0	0	0	0	0.380651	0.552632
vacuolar protein sorting-associated protein 26A isoform X1 [Zalophus californianus]	XP_027452409.1 (+3)	VPS26A	O75436	0	0	0	0	0	0	0	0	0	0	0	0.35525	0	0	0	0	0	0	0	0	0	0	1.2395	0	0	0	0	0.380651	0.552632
vesicular inhibitory amino acid transporter [Zalophus californianus]	XP_027476431.1	SLC32A1 VIAAT	Q9H598	0	0	0	0	0	0	0	0	0	0	0	0.35525	1.488	0	0	0	0	0	0	0	0	0	0	0	0	0	0	0.380651	0.552632
V-type proton ATPase subunit D [Zalophus californianus]	XP_027425998.1	ATP6V1D	Q9Y5K8	0	0	0	0	0	0	0	0	0	0	0	1.0658	0.74402	0	0	0	0	0	0	0	0	0	0	0	0	0	0	0.380651	0.552632
V-type proton ATPase subunit G 1 [Zalophus californianus]	XP_027472044.1 (+1)	ATP6V1G1	O75348	0	0	0	0	0	0	0	0	0	0	0	1.421	0	0	0	0	0	0	0	0	0	0	0	0	0	0	1.0151	0.380651	0.552632
WD repeat and FYVE domain-containing protein 1 isoform X1 [Zalophus californianus]	XP_027445145.1	WDFY1	Q8IWB7	0	0	0	0	0	0	0	0	0	0	0	1.421	0.74402	0	0	0	0	0	0	0	0	0	0	0	0	0	0	0.380651	0.552632
WW domain-binding protein 2 isoform X1 [Zalophus californianus]	XP_027423976.1 (+4)	WBP2	Q969T9	0	0	0	0	0	0	0	0	0	0	0	0	0.74402	0	0	0	0	0	0	0	0	0	0.61975	0	0	0	0	0.380651	0.552632
glucose-6-phosphate 1-dehydrogenase isoform X1 [Zalophus californianus]	XP_027463639.1 (+2)	G6PD	P11413	0	0	0	0	0	0	0	0	0	0	0	0.35525	0.74402	0	0	0	0	0	0	0	0	0	0	0	0	0	0	0.380651	0.552632
myosin regulatory light chain 2, skeletal muscle isoform isoform X1 [Zalophus californianus]	XP_027467096.1 (+6)	MYL11	Q96A32	0	0	0	0	0	0	0	0	0.9543	0	0	0	0	0	0	0	0	0	0	0	0	0	0	0	0	0	1.0151	0.380651	0.552632
NIF3-like protein 1 isoform X1 [Zalophus californianus]	XP_027445206.1 (+6)	NIF3L1	Q9GZT8	0	0	0	0	0	0	0	0	0	0	0	0	0.74402	0	0	0	0	0	0	0	0	0	0.61975	0	0	0	0	0.380651	0.552632
60 kDa SS-A/Ro ribonucleoprotein isoform X1 [Zalophus californianus]	XP_027465815.2 (+2)	RO60	P10155	0	0	0	0	0	0	0	0	0	0	0	0.35525	0	0	0	0	0	0	0	0	0	0	0.61975	0	0	0	0	0.380651	0.552632
acetyl-coenzyme A synthetase, cytoplasmic isoform X1 [Zalophus californianus]	XP_027476605.2 (+1)	ACSS2	Q9NR19	0	0	0	0	0	0	0	0	0	0	0	0	0.74402	0	0	0	0	0	0	0	0	0	1.2395	0	0	0	0	0.380651	0.552632
acylamino-acid-releasing enzyme isoform X1 [Zalophus californianus]	XP_027439648.1 (+3)	APEH	P13798	0	0	0	0	0	0	0	0	0	0	0	0.71051	2.9761	0	0	0	0	0	0	0	0	0	0	0	0	0	0	0.380651	0.552632
dipeptidase 2-like isoform X1 [Zalophus californianus]	XP_027474959.1 (+1)	DPEP2	Q9H4A9	0	0	0	0	0	0	0	0	0	0	0	0	0	0	0	0	0	0	0	0	1.1111	0	0.61975	0	0	0	0	0.380651	0.552632
exportin-2 [Zalophus californianus]	XP_027477355.1 (+2)	CSE1L	P55060	0	0	0	0	0	0	0	0	0	0	0	1.0658	0.74402	0	0	0	0	0	0	0	0	0	0	0	0	0	0	0.380651	0.552632
inositol polyphosphate 1-phosphatase [Zalophus californianus]	XP_027444739.1 (+2)	INPP1	P49441	0	0	0	0	0	0	0	0	0	0	0	0.35525	0.74402	0	0	0	0	0	0	0	0	0	0	0	0	0	0	0.380651	0.552632
myosin-4 [Zalophus californianus]	XP_027480955.2	MYH4	Q9Y623	0	0	0	0	0	0	0	0	2.7373	0	0	0	0	0	0	0	0	0	0	0	0	0	0	0	0	0	0.23744	0.380651	0.552632
unconventional myosin-XVIIIa isoform X1 [Zalophus californianus]	XP_027480524.1 (+14)	MYO18A	Q92614	0	0	0	0	0	0	0	0	0	0	0	0.35525	0	0	0	0	0	0	0	0.87935	0	0	0	0	0	0	0	0.380651	0.552632
alpha-actinin-2 isoform X1 [Zalophus californianus]	XP_027450896.1	ACTN2	P35609	0	0	0	0	0	0	0	0	0	0	0	1.5819	0	0	0	0	0	0	0	0	0	0	0	0	0	0	4.128	0.380651	0.552632
aminoacylase-1 isoform X1 [Zalophus californianus]	XP_027440792.1 (+2)	ACY1	Q03154	0	0	0	0	0	0	0	0	0	0	0.79187	0	1.488	0	0	0	0	0	0	0	0	0	0	0	0	0	0	0.380651	0.552632
enolase-phosphatase E1 isoform X1 [Zalophus californianus]	XP_027454117.1	ENOPH1	Q9UHY7	0	0	0	0	0	0	0	0	0	0	0	0	2.2321	0	0	0	0	0	0	0	0	0	0	0	0	0	1.0151	0.380651	0.552632
myosin-8 isoform X1 [Zalophus californianus]	XP_027480956.2 (+2)	MYH8	P13535	0	0	0	0	0	0	0	0	0.45143	0	0	0	0	0	0	0	0	0	0	0	0	0	0	0	0	0	0.29266	0.380651	0.552632
aquaporin-1 [Zalophus californianus]	XP_027430200.1	AQP1	P29972	0	0	0	0	0	0	0	0	0.9543	0	0	0	0	0	0	0	0	0	0	0	2.2222	0	0	0	0	0	0	0.380651	0.552632
eukaryotic translation initiation factor 4H isoform X1 [Zalophus californianus]	XP_027467285.1 (+2)	EIF4H	Q15056	0	0	0	0	0	0	0	0	0	0	0	1.421	0.74402	0	0	0	0	0	0	0	0	0	0	0	0	0	0	0.380651	0.552632
nectin-1 [Zalophus californianus]	XP_027436598.1	NECTIN1 PVRL1	Q15223	0	0	0	0	0	0	0	0	0	0	0	0	0	0	0	0	0	0	0	0	2.2222	0	0	0	0	0	1.0151	0.380651	0.552632
plectin isoform X1 [Zalophus californianus]	XP_027465270.2 (+27)	PLEC	Q15149	0	0	0	0	0	0	0	0	0	0	0	9.5919	1.488	0	0	0	0	0	0	0	0	0	0	0	0	0	0	0.380651	0.552632
apoptosis-associated speck-like protein containing a CARD [Zalophus californianus]	XP_027468054.1	PYCARD	Q9ULZ3	0	0	0	0	0	0	0	0	0	0	0	0	0	0	0	0	0	0	0	0	0	0	0.61975	0	1.7199	0	0	0.380651	0.552632
calpain small subunit 1 isoform X1 [Zalophus californianus]	XP_027473731.1 (+1)	CAPNS1	P04632	0	0	0	0	0	0	0	0	0	0	0	0.71051	2.2321	0	0	0	0	0	0	0	0	0	0	0	0	0	0	0.380651	0.552632
cold-inducible RNA-binding protein isoform X2 [Zalophus californianus]	XP_027441003.1	CIRBP	Q14011	0	0	0	0	0	0	0	0	0	0	0	1.0658	0	0	0	0	0	0	0	0	0	0	1.2395	0	0	0	0	0.380651	0.552632
cytochrome c oxidase subunit 5A, mitochondrial [Zalophus californianus]	XP_027427619.1	COX5A	P20674	0	0	0	0	0	0	0	0	0	0	0	2.1315	0.74402	0	0	0	0	0	0	0	0	0	0	0	0	0	0	0.380651	0.552632
glycogen debranching enzyme [Zalophus californianus]	XP_027440281.2	AGL	P35573	0	0	0	0	0	0	0	0	0	0	0	1.421	0.74402	0	0	0	0	0	0	0	0	0	0	0	0	0	0	0.380651	0.552632
histidine--tRNA ligase, cytoplasmic [Zalophus californianus]	XP_027461852.1	HARS1 HRS	P12081	0	0	0	0	0	0	0	0	0	0	0	2.1315	1.488	0	0	0	0	0	0	0	0	0	0	0	0	0	0	0.380651	0.552632
kunitz-type protease inhibitor 2 isoform X1 [Zalophus californianus]	XP_027475546.1	SPINT2	O43291	0	0	0	0	0	0	0	0	0	0	0	0	0	0	0	0	0	0	0	1.7587	0	0	0	1.2419	0	0	0	0.380651	0.552632
NADH dehydrogenase [ubiquinone] 1 alpha subcomplex subunit 2 [Zalophus californianus]	XP_027461533.1	NDUFA2	O43678	0	0	0	0	0	0	0	0	0	0	0	0.71051	0	0	0	0	0	0	0	0	0	0	0.61975	0	0	0	0	0.380651	0.552632
serine/threonine-protein phosphatase 2A 56 kDa regulatory subunit epsilon isoform [Zalophus californianus]	XP_027425806.1 (+1)	PPP2R5E	Q16537	0	0	0	0	0	0	0	0	0	0	0	0.71051	0.74402	0	0	0	0	0	0	0	0	0	0	0	0	0	0	0.380651	0.552632
tumor protein D52 isoform X1 [Zalophus californianus]	XP_027475326.1 (+3)	TPD52	P55327	0	0	0	0	0	0	0	0	0	0	0	1.0658	2.2321	0	0	0	0	0	0	0	0	0	0	0	0	0	0	0.380651	0.552632
60S acidic ribosomal protein P0 [Zalophus californianus]	XP_027433390.1	RPLP0	P05388	0	0	0	0	0	0	0	0	0	0	0	1.0658	0	0	0	0	0	0	0	0	0	0	0.61975	0	0	0	0	0.380651	0.552632
annexin A7 isoform X1 [Zalophus californianus]	XP_027453012.1 (+1)	ANXA7	P20073	0	0	0	0	0	0	0	0	0	0	0	0	0.74402	0	0	0	0	0	0	0	0	0	0	0	0	0	3.0453	0.380651	0.552632
ATP-dependent (S)-NAD(P)H-hydrate dehydratase isoform X1 [Zalophus californianus]	XP_027445380.1 (+2)	NAXD	Q8IW45	0	0	0	0	0	0	0	0	0	0	0	1.421	0	0	0	0	0	0	0	0	0	0	0.61975	0	0	0	0	0.380651	0.552632
copine-6 [Zalophus californianus]	XP_027426759.1	CPNE6	O95741	0	0	0	0	0	0	0	0	0	0	0	1.421	0.74402	0	0	0	0	0	0	0	0	0	0	0	0	0	0	0.380651	0.552632
FH1/FH2 domain-containing protein 3 isoform X1 [Zalophus californianus]	XP_027432319.1 (+3)	FHOD3	Q2V2M9	0	0	0	0	0	0	0	0	0	0	0.79187	0	0	1.5513	0	0	0	0	0	0	0	0	0	0	0	0	0	0.380651	0.552632
glucose 1,6-bisphosphate synthase isoform X1 [Zalophus californianus]	XP_027433802.1 (+2)	PGM2L1	Q6PCE3	0	0	0	0	0	0	0	0	0	0	0	1.421	0	0	0	0	0	0	0	0	0	0	0.61975	0	0	0	0	0.380651	0.552632
hepatocyte growth factor-like protein [Zalophus californianus]	XP_027439654.1 (+1)	MST1	P26927	0	0	0	0	0	0	0	0	0	0	0	0	0	1.5513	0	0	0	0	0	0.87935	0	0	0	0	0	0	0	0.380651	0.552632
NEDD8-activating enzyme E1 catalytic subunit isoform X1 [Zalophus californianus]	XP_027440031.1 (+4)	UBA3	Q8TBC4	0	0	0	0	0	0	0	0	0	0	0	0.35525	0.74402	0	0	0	0	0	0	0	0	0	0	0	0	0	0	0.380651	0.552632
serine/arginine-rich splicing factor 1 [Zalophus californianus]	XP_027480596.1 (+3)	SRSF1 SFRS1	Q07955	0	0	0	0	0	0	0	0	0	0	0	0.71051	0	0	0	0	0	0	0	0	0	0	1.2395	0	0	0	0	0.380651	0.552632
26S proteasome regulatory subunit 4 [Zalophus californianus]	XP_027425184.1	PSMC1	P62191	0	0	0	0	0	0	0	0	0.9543	0	0	0.71051	0	0	0	0	0	0	0	0	0	0	0	0	0	0	0	0.380651	0.552632
3-ketoacyl-CoA thiolase, mitochondrial [Zalophus californianus]	XP_027432854.1	ACAA2	P42765	0	0	0	0	0	0	0	0	0	0	0	1.421	0	0	0	0	0	0	0	0	0	0	0.61975	0	0	0	0	0.380651	0.552632
alpha-actinin-3 [Zalophus californianus]	XP_027435348.1	ACTN3	Q08043	0	0	0	0	0	0	0	0	0	0	0	0.11371	0	0	0	0	0	0	0	0	0	0	0	0	0	0	0.40616	0.380651	0.552632
ATP synthase subunit e, mitochondrial [Zalophus californianus]	XP_027454661.1	ATP5ME	P56385	0	0	0	0	0	0	0	0	0	0	0	0.71051	0.74402	0	0	0	0	0	0	0	0	0	0	0	0	0	0	0.380651	0.552632
catalase [Zalophus californianus]	XP_027437178.1	CAT	P04040	0	0	0	0	0	0	0	0	0	0	0.79187	0	0	0	0	0	0	0	0	0	0	0	0	0	0	0	2.0302	0.380651	0.552632
cell growth regulator with EF hand domain protein 1 isoform X2 [Zalophus californianus]	XP_027477289.2 (+5)	CGREF1	Q99674	0	0	0	0	0	0	0	0	0	0	0.79187	0	0	0	0.95912	0	0	0	0	0	0	0	0	0	0	0	0	0.380651	0.552632
cullin-4B isoform X1 [Zalophus californianus]	XP_027464435.1 (+4)	CUL4B	Q13620	0	0	0	0	0	0	0	0	0	0	0	0.35525	0.74402	0	0	0	0	0	0	0	0	0	0	0	0	0	0	0.380651	0.552632
DNA-(apurinic or apyrimidinic site) endonuclease [Zalophus californianus]	XP_027425147.1 (+1)	APEX1	P27695	0	0	0	0	0	0	0	0	0	0	0	1.421	0	0	0	0	0	0	0	0	0	0	0.61975	0	0	0	0	0.380651	0.552632
endonuclease domain-containing 1 protein [Zalophus californianus]	XP_027436230.1	ENDOD1	O94919	0	0	0	0	0	0	0	0	0	0	0	0.71051	0	0	0	0	0	0	0	0	0	0	0	0	0	0	1.0151	0.380651	0.552632
fructosamine-3-kinase [Zalophus californianus]	XP_027424229.1	FN3K	Q9H479	0	0	0	0	0	0	0	0	0	0	0	0.35525	0.74402	0	0	0	0	0	0	0	0	0	0	0	0	0	0	0.380651	0.552632
glutamate receptor 4 isoform X1 [Zalophus californianus]	XP_027434761.1 (+8)	GRIA4	P48058	0	0	0	0	0	0	0	0	0	0	0	0.92352	0	0	0	0	0	0	0	0	0	0	0.37161	0	0	0	0	0.380651	0.552632
leucine-rich glioma-inactivated protein 1 isoform X1 [Zalophus californianus]	XP_027452505.1 (+1)	LGI1	O95970	0	0	0	0	0	0	0	0	0	0	0	1.0658	0.74402	0	0	0	0	0	0	0	0	0	0	0	0	0	0	0.380651	0.552632
neuroblast differentiation-associated protein AHNAK [Zalophus californianus]	XP_035578682.1	AHNAK	Q09666	0	0	0	0	0	0	0	0	0	0	0	0	0	0	0.95912	0	0	0	0	0	0	0	0	0	0	0	1.0151	0.380651	0.552632
protein S100-A11 [Zalophus californianus]	XP_027436364.1 (+1)	S100A11	P31949	0	0	0	0	0	0	0	0	0	0	0	0	0	0	0	0	0	0	0.74156	0	0	0	0.61975	0	0	0	0	0.380651	0.552632
ras GTPase-activating-like protein IQGAP1 [Zalophus californianus]	XP_027425483.1	IQGAP1	P46940	0	0	0	0	0	0	0	0	0	0	0	0	0	0	0	0	0	0	0	0	0	0	1.2395	0	0	0	1.0151	0.380651	0.552632
sarcoplasmic/endoplasmic reticulum calcium ATPase 1 isoform X1 [Zalophus californianus]	XP_027468719.1 (+2)	ATP2A1	O14983	0	0	0	0	0	0	0	0	0	0	0	1.0546	0	0	0	0	0	0	0	0	0	0	1.4174	0	0	0	0	0.380651	0.552632
sarcoplasmic/endoplasmic reticulum calcium ATPase 3 isoform X1 [Zalophus californianus]	XP_027481343.2 (+7)	ATP2A3	Q93084	0	0	0	0	0	0	0	0	0	0	0	0.032332	0	0	0	0	0	0	0	0	0	0	0.084606	0	0	0	0	0.380651	0.552632
thioredoxin reductase 2, mitochondrial isoform X2 [Zalophus californianus]	XP_027431096.1 (+2)	TXNRD2	Q9NNW7	0	0	0	0	0	0	0	0	0	0	0	0.71051	0	0	0	0	0	0	0	0	0	0	0	0	0	0	0.33942	0.380651	0.552632
tubulin-specific chaperone D isoform X1 [Zalophus californianus]	XP_027481922.1 (+1)	TBCD	Q9BTW9	0	0	0	0	0	0	0	0	0	0	0	1.0658	0	0	0	0	0	0	0	0	0	0	0.61975	0	0	0	0	0.380651	0.552632
tubulin--tyrosine ligase-like protein 12 [Zalophus californianus]	XP_027450379.1	TTLL12	Q14166	0	0	0	0	0	0	0	0	0	0	0	0.35525	0.74402	0	0	0	0	0	0	0	0	0	0	0	0	0	0	0.380651	0.552632
U6 snRNA-associated Sm-like protein LSm2 [Zalophus californianus]	XP_027459715.2	LSM2	Q9Y333	0	0	0	0	0	0	0	0	0	0	0	0.35525	0.74402	0	0	0	0	0	0	0	0	0	0	0	0	0	0	0.380651	0.552632
zinc finger protein 263 isoform X1 [Zalophus californianus]	XP_027467451.1 (+1)	ZNF263	O14978	0	0	0	0	0	0	0	0	0	0	0	0	0.74402	0	0	0	0	0	0	0	0	0	0.61975	0	0	0	0	0.380651	0.552632
bone morphogenetic protein 1 isoform X1 [Zalophus californianus]	XP_027454217.2 (+2)	BMP1	P13497	0	0	0	0	2.1106	0	0	0	0	1.0577	0.79187	0	0	0	0	0	0	0	0	0.87935	0	1.0268	0	1.2419	0	0	0	0.584326	0.552632
proteasome subunit alpha type-2 [Zalophus californianus]	XP_027429939.1 (+1)	PSMA2	P25787	0	3.5687	0	0	0	0	0	0	0	0	0	1.0658	1.488	0	0	0	0	0	0	0	0	0	0.61975	0	1.7199	0	3.0453	0.584326	0.552632
obg-like ATPase 1 isoform X1 [Zalophus californianus]	XP_027446546.1	OLA1	Q9NTK5	2.8665	0	0	0	0	0	0	0	0	0	0	1.0658	1.488	0	0	0	0	0	1.4831	0	0	0	1.2395	0	0	0	1.0151	0.584326	0.552632
myosin-14 isoform X1 [Zalophus californianus]	XP_027473070.1 (+6)	MYH14	Q7Z406	0	0	0	0	0	0	1.398	0	0	0	0	0.61213	0.15966	0	0	0	0	0	0	0	1.1111	0	0.26066	0	0	0	0.35433	0.584326	0.552632
apolipoprotein C-III [Zalophus californianus]	XP_027435502.1	APOC3	P02656	0.95549	0	0	0	0	0	1.398	1.3748	0	1.0577	0	0.35525	0	1.5513	0	0	1.017	1.2132	0	2.6381	1.1111	0	0	1.2419	1.7199	0	0	0.661836	0.552632
rho GDP-dissociation inhibitor 1 [Zalophus californianus]	XP_027424072.1	ARHGDIA	P52565	5.7329	0	0	1.4387	1.0553	2.8537	2.796	2.7496	3.8172	0	4.7512	3.1973	3.7201	0	8.6321	0	0	0	4.4494	1.7587	5.5556	0	5.5778	0	5.1596	0	8.1208	0.682782	0.552632
dihydropyrimidinase-related protein 2 isoform X1 [Zalophus californianus]	XP_027454683.1	DPYSL2	Q16555	16.731	1.7844	0	7.0623	2.9383	7.318	9.1827	0	1.7027	0	6.7852	29.41	31.215	0	5.5478	0	0	0	9.1604	1.569	10.392	0	23.769	0	3.4398	0	14.696	0.682782	0.552632
keratin, type II cytoskeletal 2 epidermal isoform X1 [Zalophus californianus]	XP_027448168.2 (+1)	KRT2	P35908	0	1.3709	0.13368	0.43751	0.22922	0.12396	0	0	0.12436	0.36753	0.30962	0	0.22626	0.53905	0.37497	0	0.39765	0.26351	0.22551	0.42024	0	0.4863	0.80822	0	0	0	0.13228	0.684929	0.552632
adiponectin [Zalophus californianus]	XP_027442824.1 (+3)	ADIPOQ	Q15848	0.95549	3.5687	6.1548	2.8774	4.2212	3.8049	1.398	0	0	5.2885	1.5837	1.0658	3.7201	3.1026	2.8774	0	3.051	6.0658	0.74156	3.5174	3.3333	3.0805	1.2395	3.7256	0	4.3626	3.0453	0.689955	0.552632
keratin, type II cytoskeletal 1 isoform X1 [Zalophus californianus]	XP_027448170.1 (+3)	KRT1	P04264	0.14513	0.73568	0.28934	0.4058	0.20608	0.26831	0	0.32813	0.22777	0.41312	0.60133	0.14645	0.20986	1.2791	0.43703	0	0.37512	0.28955	0.24135	0.40066	0.36162	0.40104	0.2286	0	0.26123	0.34708	0.15418	0.69027	0.552632
actin, cytoplasmic 1 [Zalophus californianus]	XP_027468103.1 (+2)	ACTB	P60709	20.79	7.0298	4.0413	11.336	6.7799	7.5238	6.9055	8.8326	5.697	3.1093	10.247	19.583	29.852	15.326	9.4466	5.045	6.5338	7.2057	12.832	8.6874	15.388	5.6011	27.271	1.8441	21.265	2.8645	19.134	0.696434	0.552632
amyloid-like protein 1 isoform X1 [Zalophus californianus]	XP_027473559.1 (+1)	APLP1	P51693	8.5994	19.628	19.49	7.1934	15.83	14.268	19.572	16.498	13.36	14.808	15.046	4.9736	7.4402	20.167	17.264	15.855	21.357	25.476	14.09	10.552	7.7778	22.59	4.958	21.112	5.1596	18.905	6.0906	0.696434	0.552632
transforming growth factor-beta-induced protein ig-h3 [Zalophus californianus]	XP_027462850.1	TGFBI	Q15582	1.911	5.3531	13.335	14.387	9.4977	6.6586	11.184	6.874	7.6344	10.577	3.9594	1.0658	0.74402	6.2052	11.509	6.795	12.204	9.7052	9.6403	16.708	11.111	17.456	3.0988	6.2093	3.4398	10.179	3.0453	0.696434	0.552632
alpha-1-antitrypsin [Zalophus californianus]	XP_035583798.1	SERPINA1 PI	P01009	56.374	41.041	62.574	102.15	53.82	44.708	61.511	57.742	30.538	63.462	42.761	10.302	23.021	83.771	39.324	65.685	64.071	57.018	25.213	59.796	76.667	49.287	31.571	58.367	111.69	107.61	38.574	0.696434	0.552632
ectonucleotide pyrophosphatase/phosphodiesterase family member 2 isoform X7 [Zalophus californianus]	XP_027424763.1	ENPP2	Q13822	19.11	28.55	48.213	31.651	35.88	57.074	37.745	37.12	31.492	50.769	29.299	9.2366	16.369	43.437	23.978	43.035	44.748	41.247	27.438	50.123	16.667	63.663	9.916	57.125	10.319	39.264	29.438	0.696434	0.552632
ankyrin-2 isoform X5 [Zalophus californianus]	XP_027453096.2	ANK2	Q01484	0	0	0	1.4387	0	0	0	0	0	0	0	18.388	10.416	0	0	0	0	0	0	0	1.1111	0	9.2963	0	0	0	0	0.583422	0.549342
hexokinase-1 isoform X1 [Zalophus californianus]	XP_027452072.1 (+2)	HK1	P19367	0	3.5687	0	0	0	0	0	0	0	0	0	14.921	9.6723	0	0	0	0	0	0	0	0	1.0268	11.156	0	0	0	0	0.583422	0.549342
proteasome activator complex subunit 2 [Zalophus californianus]	XP_027428462.1	PSME2	Q9UL46	0.95549	0	0	0	0	0	0	0	0	0	0	0	0.74402	0	0	0	0	0	0	0	0	0	1.2395	0	1.7199	0	1.0151	0.583422	0.549342
ly-6/neurotoxin-like protein 1 isoform X1 [Zalophus californianus]	XP_027429085.1 (+11)	LYNX1	P0DP58	0	0	1.0258	0	0	0	0	0	1.9086	0	0	0	0	0	0	1.1325	0	1.2132	0.74156	0	0	0	0	0	0	0	0	0.583422	0.549342
annexin A1 [Zalophus californianus]	XP_027472423.1	ANXA1	P04083	0.95549	0	0	0	0	0	0	0	0	0	0	0.35525	0	1.5513	0	0	0	0	0	0	1.1111	0	1.2395	0	0	0	0	0.583422	0.549342
quinone oxidoreductase isoform X1 [Zalophus californianus]	XP_027435395.1 (+1)	CRYZ	Q08257	2.8665	0	0	0	0	0.95123	1.398	0	1.9086	0	0	0.71051	2.2321	0	0	0	0	0	3.7078	0	3.3333	0	2.479	0	1.7199	0	2.0302	0.676277	0.549342
tubulin beta-2A chain isoform X1 [Zalophus californianus]	XP_035584552.1 (+1)	TUBB2A	Q13885	3.2609	0.2974	0	0	0	1.5613	1.572	0.69414	2.0869	0	1.2163	4.41	4.8806	0	1.3158	0	0	0	2.8765	0	3.9283	0	2.907	0	3.2576	0	3.4985	0.697227	0.549342
fibrinogen-like protein 1 [Zalophus californianus]	XP_027455683.1	FGL1	Q08830	0.95549	5.3531	0	0	1.0553	0.95123	0	1.3748	0.9543	3.1731	0.79187	0	1.488	1.5513	0	1.1325	1.017	3.6395	0	5.2761	0	3.0805	0	1.2419	0	2.9084	0	0.702887	0.549342
neurogenic locus notch homolog protein 3 [Zalophus californianus]	XP_027442719.1	NOTCH3	Q9UM47	0	0	0	0	2.1106	0	0	1.3748	0.9543	0	0	0	0	0	1.9182	1.1325	0	1.2132	1.4831	0.87935	0	1.0268	0	1.2419	0	0	0	0.690411	0.546053
malate dehydrogenase, mitochondrial [Zalophus californianus]	XP_027468433.1	MDH2	P40926	0.95549	1.7844	0	0	0	0	0	0	0	0	0	7.8156	8.9283	0	0	0	0	0	0.74156	0	1.1111	0	8.6765	0	0	0	1.0151	0.669059	0.546053
filamin-B isoform X1 [Zalophus californianus]	XP_027438473.1 (+5)	FLNB	O75369	1.911	0	0	0	0	0.95123	0	0	0	0	0	0	2.9761	0	0	0	0	0	3.7223	0	1.1111	0	9.3084	0	1.7199	0	0.46424	0.669059	0.546053
patr class I histocompatibility antigen, B-2 alpha chain-like [Zalophus californianus]	XP_035584601.1 (+1)	HLA-A	P04439	0.47788	0	0	0	1.0553	0	0	0	0	0	0.7921	0	0	0	0	0	0	0	0	0.4398	2.7786	0	1.2397	0	2.5806	0	0.5077	0.669059	0.546053
astrocytic phosphoprotein PEA-15 [Zalophus californianus]	XP_027467334.1	PEA15	Q15121	0.95549	1.7844	0	0	0	0	0	0	0	0	0	3.5525	0.74402	0	1.9182	0	0	0	1.4831	0	0	0	4.3383	0	0	0	1.0151	0.669059	0.546053
1,5-anhydro-D-fructose reductase isoform X1 [Zalophus californianus]	XP_027450697.1 (+4)	AKR1E2	Q96JD6	0.13671	0	0	0	0	0.1361	0.20003	0	0.13654	0	0	0.40609	0.85048	0	0.13723	0	0	0	0.84766	0	0	0	0.70843	0	0	0	1.1603	0.690411	0.546053
neutrophil gelatinase-associated lipocalin isoform X1 [Zalophus californianus]	XP_027472262.1 (+1)	LCN2	P80188	0	0	2.0516	0	1.0553	0.95123	0	2.7496	0	1.0577	0.79187	0	0.74402	0	0	0	0	0	0	5.2761	0	1.0268	1.2395	1.2419	0	0	3.0453	0.704642	0.546053
low molecular weight phosphotyrosine protein phosphatase isoform X1 [Zalophus californianus]	XP_027478465.1	ACP1	P24666	0.95549	0	0	0	0	0.95123	1.398	1.3748	0.9543	0	1.5837	0.71051	0.74402	0	0.95912	0	0	0	0.74156	0	0	0	0.61975	0	3.4398	0	1.0151	0.709937	0.546053
tubulin beta-4A chain [Zalophus californianus]	XP_027439077.1	TUBB4A	P04350	7.8701	0	0	0	0	2.9294	4.9395	4.4429	3.4355	0	3.0128	15.115	17.513	0	4.4565	0	0	0	7.8135	0	5.0089	0	9.3441	0	4.8997	0	4.3459	0.714303	0.546053
ubiquitin carboxyl-terminal hydrolase isozyme L1 [Zalophus californianus]	XP_027454631.1	UCHL1	P09936	17.199	0	1.0258	0	0	6.6586	9.7858	2.7496	6.6801	0	8.7106	11.013	11.904	0	9.5912	0	0	1.2132	11.123	0	14.445	0	10.536	0	13.759	0	11.166	0.720827	0.546053
lactotransferrin [Zalophus californianus]	XP_027443479.1	LTF	P02788	0	0	0.099677	8.6321	6.5369	0.18486	0	0	0.18546	1.1605	0.076945	0.03452	0	0	0.18639	0.22009	0.19764	0.11788	0.81362	0.085446	0	0	3.7787	0	0	1.5955	3.2426	0.723203	0.546053
tubulin alpha-1A chain [Zalophus californianus]	XP_035579288.1 (+1)	TUBA1A	Q71U36	20.8	0	0	2.1982	0	3.57	7.2239	7.2602	5.9388	0	6.8271	29.044	22.657	0.81893	8.4487	0	2.0907	0.64042	14.514	0	10.624	0	19.704	0	3.4398	0	12.668	0.725103	0.546053
spondin-1 isoform X1 [Zalophus californianus]	XP_027433574.1	SPON1	Q9HCB6	0	1.7844	8.2064	0	2.1106	5.7074	2.796	2.7496	0	6.3462	1.5837	0	0	4.6539	1.9182	5.6625	4.068	7.2789	3.7078	2.6381	3.3333	6.1609	0	6.2093	0	8.7252	2.0302	0.727739	0.546053
14-3-3 protein epsilon [Zalophus californianus]	XP_027481506.1 (+1)	YWHAE	P62258	20.335	6.3609	0	5.7547	1.3533	9.7809	10.181	5.8874	11.721	0	8.9342	15.268	20.185	3.1026	5.7547	0	0.28719	0	7.0928	1.1277	12.85	0.28996	15.399	1.2419	12.039	1.4542	9.7092	0.729548	0.546053
heat shock cognate 71 kDa protein [Zalophus californianus]	XP_035578570.1 (+1)	HSPA8	P11142	16.051	2.3375	0.31801	2.4865	4.2212	3.1155	6.9899	1.9499	10.919	0	9.3428	15.418	14.377	0	9.9223	0.35109	1.017	0.88358	13.813	7.6833	15.966	0.31833	17.316	0	12.939	0	17.315	0.729588	0.546053
peroxiredoxin-2 [Zalophus californianus]	XP_027442501.1	PRDX2	P32119	11.061	2.8129	1.0258	3.7066	3.7742	7.2069	7.7957	3.5421	12.956	1.6674	18.059	5.1783	8.6131	2.4455	9.185	10.845	3.6372	0.69928	5.6184	3.1449	9.5294	2.6455	5.3153	3.1995	2.7112	6.6551	18.074	0.735332	0.546053
neural cell adhesion molecule 2 isoform X1 [Zalophus californianus]	XP_027440757.2 (+1)	NCAM2	O15394	3.8219	8.9219	8.2064	5.7547	14.774	10.464	5.5919	9.6236	5.7258	10.577	5.5431	3.9078	2.2321	7.7565	16.305	14.723	15.255	10.918	11.123	9.6729	4.4445	15.402	2.479	9.9349	6.8795	14.542	5.0755	0.735332	0.546053
GTPase KRas isoform X2 [Zalophus californianus]	XP_027448841.1	KRAS	P01116	0.29294	0	0	0	0	0	0	0	0	0	0	1.3925	2.4602	0	0	0	0	0	0.22735	0	0	0	0.19001	0	0	0	0	0.638319	0.542763
matrin-3 isoform X1 [Zalophus californianus]	XP_027462437.1 (+6)	MATR3	P43243	0	0	1.0258	0	0	0	0	0	0.9543	0	0	3.5525	0.74402	0	0	0	0	0	0	0	0	0	1.8593	0	0	0	0	0.638319	0.542763
acidic leucine-rich nuclear phosphoprotein 32 family member A [Zalophus californianus]	XP_027424698.1	ANP32A	P39687	0.57319	0	0	0	0	0	0	0	0	0	0	1.2789	0.44633	0	0	0	0	0	0.44485	0	0	0	0.99153	0	0	0	0	0.638319	0.542763
ubiquitin-like protein ISG15 [Zalophus californianus]	XP_027478746.1	ISG15 UCRP	P05161	0	0	0	0	0	0	1.398	0	0	0	0	0	0.74402	0	0	0	0	0	0	0	1.1111	0	1.8593	0	0	0	3.0453	0.638319	0.542763
1,4-alpha-glucan-branching enzyme [Zalophus californianus]	XP_027438789.1	GBE1	Q04446	0.95549	0	0	0	0	0	0	0	0.9543	0	0	0	1.488	0	0	0	0	0	0.74156	0	0	0	1.2395	0	0	0	0	0.638319	0.542763
carbonic anhydrase 3 [Zalophus californianus]	XP_027466490.1	CA3	P07451	0	1.7844	0	0	0	0	0	0	0	0	0	0	0.74402	0	0.95912	0	0	0	0	0	0	0	0	0	3.4398	0	3.0453	0.638319	0.542763
interleukin-18 [Zalophus californianus]	XP_027433939.1	IL18 IL1F4	Q14116	0.95549	0	0	0	0	0	0	0	0	0	0	0.35525	0.74402	0	0	0	0	0	0	0	1.1111	0	0	0	1.7199	0	0	0.638319	0.542763
adapter molecule crk isoform X1 [Zalophus californianus]	XP_027481502.1 (+1)	CRK	P46108	0	0	0	0	0	0.95123	0	0	0	0	0	0.35525	1.488	0	0	0	0	0	0.74156	0	0	0	1.2395	0	0	0	0	0.638319	0.542763
palmitoyl-protein thioesterase 1 isoform X1 [Zalophus californianus]	XP_027432679.1 (+1)	PPT1	P50897	0	0	0	0	1.0553	0	0	0	0	0	0	1.0658	0.74402	0	0	0	0	0	0	0.87935	0	0	1.2395	0	0	0	0	0.638319	0.542763
leukotriene A-4 hydrolase isoform X1 [Zalophus californianus]	XP_027448258.1	LTA4H	P09960	4.7774	0	0	0	0	0.95123	1.398	0	2.8629	0	0.79187	3.1973	4.4641	0	0.95912	0	0	0	5.1909	0	0	0	6.1975	0	0	0	3.0453	0.720419	0.542763
2-iminobutanoate/2-iminopropanoate deaminase [Zalophus californianus]	XP_027471762.1	RIDA	P52758	1.911	0	0	0	0	0.95123	1.398	0	1.9086	0	0	0.71051	1.488	0	0.95912	0	0	0	2.9662	0	2.2222	0	1.2395	0	0	0	2.0302	0.720419	0.542763
A disintegrin and metalloproteinase with thrombospondin motifs 1 [Zalophus californianus]	XP_027441032.1	ADAMTS1	Q9UHI8	0	0	6.1548	0	5.2765	0.95123	0	0	0	1.0577	1.5837	0	0	0	2.8774	0	2.034	2.4263	2.2247	3.5174	0	2.0536	0	1.2419	0	0	3.0453	0.73135	0.542763
coagulation factor V isoform X3 [Zalophus californianus]	XP_035578326.1	F5	P12259	0	1.7844	4.1032	0	5.2765	0.95123	1.398	0	0.9543	8.4615	0	0	0	0	0.95912	4.53	2.034	1.2132	1.4831	10.552	0	1.0268	0	3.7256	0	0	0	0.738768	0.542763
transketolase isoform X1 [Zalophus californianus]	XP_027438316.1	TKT	P29401	12.421	0	0	7.1934	0	2.8537	8.3879	1.3748	11.452	0	7.1268	6.3946	6.6962	0	13.428	0	1.017	0	9.6403	2.6381	11.111	0	8.6765	0	8.5994	0	12.181	0.743716	0.542763
ciliary neurotrophic factor receptor subunit alpha [Zalophus californianus]	XP_027472145.1 (+4)	CNTFR	P26992	0	0	3.0774	0	2.1106	1.9025	2.796	1.3748	2.8629	2.1154	0	0	0.74402	0	1.9182	2.265	2.034	0	2.9662	1.7587	3.3333	4.1073	0.61975	1.2419	0	2.9084	1.0151	0.746876	0.542763
neurofilament light polypeptide [Zalophus californianus]	XP_027456176.1	NEFL	P07196	0	3.5687	2.2149	0	0	0	0	0	0	0	0	9.3364	4.5826	0	0	0	0	0	10.751	0	7.9547	0	3.7185	0	0	0	0	0.704744	0.539474
matrix remodeling-associated protein 8 isoform X2 [Zalophus californianus]	XP_027430800.1 (+2)	MXRA8	Q9BRK3	0	1.7844	0	0	0	0.95123	0	0	0	0	0	0	0	0	2.8774	0	1.017	0	0.74156	0	3.3333	1.0268	0	0	0	1.4542	0	0.717592	0.539474
collectin-12 isoform X1 [Zalophus californianus]	XP_027433126.1 (+1)	COLEC12	Q5KU26	0	0	1.0258	0	0	0.95123	0	0	0	1.0577	0.79187	0	0	0	0.95912	0	0	0	0.74156	1.7587	0	1.0268	0	0	0	0	0	0.717592	0.539474
cadherin-15 [Zalophus californianus]	XP_027472864.1	CDH15	P55291	0	1.7844	0	0	0	1.9025	0	0	0.9543	2.1154	0.79187	0.35525	0.74402	1.5513	0	0	0	0	0	0	0	3.0805	0	0	0	0	0	0.727827	0.539474
acylphosphatase-2 isoform X1 [Zalophus californianus]	XP_027478973.1	ACYP2	P14621	0.95549	3.5687	0	0	0	0.95123	0	1.3748	0	0	0.79187	1.0658	2.2321	0	0.95912	0	0	0	1.4831	0	1.1111	0	1.2395	0	0	0	1.0151	0.748404	0.539474
ubiquitin-conjugating enzyme E2 N [Zalophus californianus]	XP_035578030.1 (+3)	UBE2N	P61088	1.911	1.7844	0	0	0	1.9025	0	1.3748	0.9543	0	1.5837	1.7763	2.2321	1.5513	0	0	0	0	2.9662	0	2.2222	0	2.479	0	1.7199	0	3.0453	0.756742	0.539474
dihydropteridine reductase [Zalophus californianus]	XP_027455961.1	QDPR	P09417	1.911	0	0	0	0	2.8537	6.9899	1.3748	0.9543	0	2.3756	2.842	4.4641	0	3.8365	0	0	0	2.9662	0	6.6667	0	3.0988	0	6.8795	0	2.0302	0.756742	0.539474
C-C motif chemokine 15-like isoform X1 [Zalophus californianus]	XP_027482009.1 (+1)	CCL23	A0A8I3N5K9	0	1.7844	2.0516	0	1.0553	0.95123	0	2.7496	0	1.0577	0.79187	0	1.488	0	0.95912	0	1.017	2.4263	1.4831	1.7587	0	2.0536	0	1.2419	0	2.9084	0	0.762365	0.539474
serum amyloid A-1 protein [Zalophus californianus]	XP_027436841.2	SAA1	P0DJI8	0	2.456	1.0121	0.18001	4.0609	0	0	0.17201	0	5.8038	0.39633	0	2.1394	0	0.12	0	0	3.6233	0.81411	0.11002	0	0.51393	0.37048	1.0872	0	0	0.25402	0.762365	0.539474
5'-3' exonuclease PLD3 [Zalophus californianus]	XP_027473389.1 (+2)	PLD3	Q8IV08	0.95549	3.5687	1.0258	0	1.0553	1.9025	0	0	0	2.1154	0	1.0658	0.74402	1.5513	0.95912	0	2.034	2.4263	1.4831	0.87935	0	1.0268	0	0	0	0	1.0151	0.762365	0.539474
delta and Notch-like epidermal growth factor-related receptor isoform X1 [Zalophus californianus]	XP_027447253.1 (+1)	DNER	Q8NFT8	1.911	1.7844	1.0258	0	1.0553	0.95123	1.398	0	1.9086	2.1154	0.79187	0.71051	0	3.1026	0	1.1325	3.051	1.2132	0	1.7587	0	3.0805	0	2.4837	1.7199	0	1.0151	0.767333	0.539474
neurofascin isoform X9 [Zalophus californianus]	XP_027467362.1 (+1)	NFASC	O94856	0.95549	3.5687	2.0516	0	9.4977	3.8049	4.1939	0	0	3.1731	0	7.1051	5.2082	7.7565	0	0	12.204	6.0658	7.4156	1.7587	2.2222	5.1341	3.0988	2.4837	0	7.271	0	0.767333	0.539474
heat shock protein HSP 90-alpha [Zalophus californianus]	XP_035584000.1	HSP90AA1 HSPCA	P07900	15.153	13.129	0	6.5774	4.8246	6.9989	8.8879	2.1609	6.6128	0	8.6548	20.531	21.845	4.3218	12.401	0	0	0	19.759	12.625	19.446	0	18.949	1.2419	15.973	0	14.503	0.768318	0.539474
phosphoglycerate kinase 1 [Zalophus californianus]	XP_027465324.1	PGK1	P00558	21.976	0	0	2.8774	3.1659	18.073	15.378	16.498	15.269	0	15.837	13.5	28.273	4.6539	17.264	1.1325	1.017	0	25.213	7.9142	23.333	0	22.311	0	30.958	0	17.257	0.768318	0.539474
protein kinase C-binding protein NELL2 [Zalophus californianus]	XP_027450881.2 (+5)	NELL2	Q99435	6.6884	5.3531	15.387	5.7547	31.659	16.171	13.98	15.123	10.497	15.865	24.548	3.9078	5.9522	17.064	8.6321	15.855	23.391	20.624	17.056	9.6729	0	26.697	4.958	23.595	0	23.267	7.1057	0.770217	0.539474
opioid-binding protein/cell adhesion molecule isoform X3 [Zalophus californianus]	XP_027436641.1 (+1)	OPCML	Q14982	1.2402	4.1004	3.0774	0	5.5909	5.0396	2.796	0	3.1472	2.4305	1.8197	0.46111	1.1874	2.0135	2.204	3.735	5.6911	4.0009	4.1497	2.0207	1.1111	2.6655	0.80441	2.8537	2.2323	3.3417	1.3176	0.770217	0.539474
neuronal growth regulator 1 isoform X1 [Zalophus californianus]	XP_027476294.1 (+1)	NEGR1	Q7Z3B1	2.8665	8.9219	4.1032	1.4387	6.3318	4.7562	2.796	2.7496	4.7715	5.2885	2.3756	2.4868	0.74402	3.1026	2.8774	3.3975	7.119	6.0658	5.9325	0	4.4445	4.1073	0.61975	3.7256	0	7.271	3.0453	0.770217	0.539474
neurexin-2-beta isoform X1 [Zalophus californianus]	XP_027436139.1	NRXN2	Q9P2S2	0.95549	1.7844	4.1032	0	2.1106	4.7562	5.5919	2.7496	1.9086	2.1154	2.5896	0.71051	1.8382	1.5513	2.8774	3.7036	5.085	6.0658	3.9082	1.7587	3.3333	8.4921	0.61975	4.9674	1.7199	5.8168	1.0151	0.774909	0.539474
calreticulin [Zalophus californianus]	XP_027443401.1	CALR	P27797	0	1.7844	2.0516	2.8774	8.4424	4.7562	4.1939	2.7496	1.9086	4.2308	4.7512	4.2631	1.488	1.5513	3.8365	3.3975	6.102	7.2789	2.9662	4.3968	2.2222	6.1609	3.0988	4.9674	1.7199	1.4542	1.0151	0.774909	0.539474
gelsolin isoform X1 [Zalophus californianus]	XP_035579543.1	GSN	P06396	35.312	38.586	59.068	60.424	52.588	40.942	43.686	57.798	41.909	62.843	46.917	14.254	21.793	85.772	51.672	54.029	45.722	51.103	40.507	50.782	43.333	58.143	25.409	54.848	47.153	53.926	36.712	0.774909	0.539474
protein FAM3C [Zalophus californianus]	XP_027430133.1 (+2)	FAM3C	Q92520	5.7329	8.9219	10.258	8.6321	11.608	11.415	11.184	9.6236	8.5887	11.635	12.67	3.1973	4.4641	10.859	6.7139	12.458	10.17	10.918	7.4156	8.7935	6.6667	16.429	4.958	12.419	6.8795	11.634	8.1208	0.774909	0.539474
mimecan [Zalophus californianus]	XP_027470179.1	OGN	P20774	3.8219	8.9219	11.284	4.3161	10.553	11.415	8.3879	6.874	5.7258	8.4615	3.9594	3.1973	4.4641	6.2052	12.469	14.723	12.204	8.4921	7.4156	14.07	4.4445	9.2414	0.61975	8.693	6.8795	8.7252	5.0755	0.774909	0.539474
L-lactate dehydrogenase A chain [Zalophus californianus]	XP_027435738.1 (+1)	LDHA	P00338	7.1224	4.3792	0.93183	3.5308	5.1798	8.9931	9.7858	10.248	9.0221	2.5958	5.1109	5.4902	7.7782	0.70459	10.986	2.7794	4.5299	0.551	10.719	5.6755	7.1714	2.52	12.958	0.56404	9.3805	2.1147	9.597	0.774909	0.539474
chromogranin-A [Zalophus californianus]	XP_027424506.2	CHGA	P10645	3.8219	8.9219	10.258	1.4387	6.3318	7.6099	8.3879	9.6236	2.8629	10.577	7.1268	1.421	2.9761	7.7565	9.5912	11.325	9.153	9.7052	2.9662	6.1555	5.5556	9.2414	0.61975	9.9349	3.4398	8.7252	4.0604	0.774909	0.539474
omega-amidase NIT2 isoform X1 [Zalophus californianus]	XP_027443054.1 (+1)	NIT2	Q9NQR4	4.7774	1.7844	0	0	0	1.9025	2.796	1.3748	1.9086	0	1.5837	1.7763	5.2082	0	0.95912	0	0	0	4.4494	0	1.1111	0	3.0988	0	5.1596	0	4.0604	0.781085	0.536184
protein shisa-6 isoform X1 [Zalophus californianus]	XP_027480395.2 (+3)	SHISA6	Q6ZSJ9	0.95549	1.7844	0	0	1.0553	0.95123	0	1.3748	0.9543	0	0.79187	0.35525	0	0	0.95912	1.1325	1.017	1.2132	0.74156	0	0	1.0268	0	1.2419	1.7199	1.4542	0	0.785278	0.536184
14 kDa phosphohistidine phosphatase [Zalophus californianus]	XP_027471841.1	PHPT1	Q9NRX4	0.95549	0	0	0	0	0	0	0	0	0	0	0.35525	0	0	3.8365	0	0	0	0.74156	0	0	0	0.61975	0	0	0	0	0.695273	0.536184
coagulation factor X isoform X1 [Zalophus californianus]	XP_027443796.2 (+1)	F10	P00742	0	0	0	1.4387	0	0	0	0	0	1.0577	0	0	0	0	0	1.1325	0	0	0	0.87935	0	0	0	0	0	2.9084	0	0.695273	0.536184
peripherin isoform X1 [Zalophus californianus]	XP_027449445.1 (+2)	PRPH	P41219	0	0	1.0258	0	0	0	0	0	0	0	0	3.2987	0.42467	0	0	0	0	0	0	0	0.3171	0	0.17687	0	0	0	0	0.695273	0.536184
LOW QUALITY PROTEIN: ATP synthase subunit delta, mitochondrial [Zalophus californianus]	XP_027440395.1	ATP5F1D	P30049	0	1.7844	0	0	0	0	0	0	0	0	0	1.7763	2.9761	0	0	0	0	0	0	0	1.1111	0	1.2395	0	0	0	0	0.695273	0.536184
malectin [Zalophus californianus]	XP_027433263.2	MLEC	Q14165	0	0	0	0	1.0553	0	0	0	0	0	0.79187	0	0	0	0	0	0	1.2132	0	0.87935	0	1.0268	0	0	0	0	0	0.695273	0.536184
histone H1.5 [Zalophus californianus]	XP_035584307.1 (+1)	H1F5	P16401	1.911	0	0	0	0	0	0	0	0	0	0	3.1973	0.74402	0	0.95912	0	0	0	0	0	0	0	0.61975	0	0	0	0	0.695273	0.536184
alcohol dehydrogenase class-3 [Zalophus californianus]	XP_027455618.1	ADH5 FDH	P11766	1.911	0	0	0	0	1.9025	0	0	0	0	0	2.4868	0.74402	0	0	0	0	0	1.4831	0	0	0	3.7185	0	1.7199	0	2.0302	0.767292	0.532895
proteasome subunit alpha type-3 [Zalophus californianus]	XP_027425216.1	PSMA3	P25788	0.95549	1.7844	0	0	0	0	0	0	0	0	0	0.71051	1.488	0	0	0	0	0	0	0	1.1111	0	2.479	0	1.7199	0	1.0151	0.767292	0.532895
receptor-type tyrosine-protein phosphatase kappa isoform X1 [Zalophus californianus]	XP_027457559.1 (+6)	PTPRK	Q15262	0.95549	0	0	0	0	0.95123	2.796	0	0	0	1.5837	0	2.2321	0	1.9182	0	0	0	2.9662	5.2761	2.2222	0	0	0	0	0	2.0302	0.782744	0.532895
cerebellin-4 isoform X1 [Zalophus californianus]	XP_027476372.1 (+1)	CBLN4	Q9NTU7	0	0	0	0	1.0553	0.95123	1.398	1.3748	0	2.1154	0	0	0.74402	1.5513	0	0	1.017	0	0.74156	0	1.1111	0	0	1.2419	0	1.4542	0	0.792992	0.532895
peroxiredoxin-6 [Zalophus californianus]	XP_027467718.1 (+1)	PRDX6	P30041	11.466	1.7844	0	0	2.1106	5.7074	2.796	4.1244	0	0	4.7512	9.9471	11.16	0	4.7956	0	1.017	0	6.674	3.5174	12.222	4.1073	8.6765	1.2419	3.4398	0	15.226	0.808725	0.532895
glucose-6-phosphate isomerase [Zalophus californianus]	XP_027473916.1	GPI	P06744	14.332	5.3531	0	2.8774	3.1659	10.464	8.3879	9.6236	6.6801	0	8.7106	11.723	12.648	1.5513	15.346	1.1325	2.034	0	14.831	0.87935	16.667	1.0268	16.733	0	5.1596	0	10.151	0.810578	0.532895
renin receptor isoform X1 [Zalophus californianus]	XP_027464114.1 (+1)	ATP6AP2	O75787	0	5.3531	2.0516	0	2.1106	5.7074	1.398	4.1244	2.8629	4.2308	1.5837	0.71051	0.74402	0	2.8774	5.6625	3.051	3.6395	4.4494	3.5174	1.1111	7.1878	0.61975	6.2093	0	4.3626	1.0151	0.810863	0.532895
neurofilament heavy polypeptide [Zalophus californianus]	XP_035579735.1	NEFH	P12036	0	0.3725	2.1509	0	0	0	0	0	0	0	0	6.4552	2.3041	0	0	0	0	0	5.2627	0	12.33	0	1.2395	0	0	0	0	0.756539	0.532895
3'(2'),5'-bisphosphate nucleotidase 1 [Zalophus californianus]	XP_027469248.1 (+2)	BPNT1	O95861	1.911	0	0	0	0	2.8537	0	2.7496	0.9543	0	0.79187	1.7763	5.2082	0	0.95912	0	0	0	4.4494	0	5.5556	0	2.479	0	0	0	2.0302	0.792992	0.532895
glutathione S-transferase A4 [Zalophus californianus]	XP_027457058.1 (+1)	GSTA4	O15217	1.911	0	0	0	0	1.9025	1.398	0	0	0	1.5837	1.0658	0.74402	0	0.95912	0	0	0	2.2247	0	3.3333	0	1.2395	0	1.7199	0	3.0453	0.792992	0.532895
insulin-like growth factor II isoform X1 [Zalophus californianus]	XP_027435728.1 (+4)	IGF2	P01344	0	0	1.0258	0	1.0553	0	0	2.7496	0	1.0577	0	0.71051	0	1.5513	0	0	0	1.2132	0.74156	0	0	1.0268	0.61975	2.4837	0	0	2.0302	0.792992	0.532895
neuromodulin [Zalophus californianus]	XP_027440830.1	GAP43	P17677	3.8219	16.059	0	0	3.1659	3.8049	0	0	4.7715	1.0577	1.5837	8.5261	3.7201	6.2052	1.9182	0	1.017	0	0	1.7587	0	0	3.7185	0	1.7199	0	0	0.802499	0.532895
plexin-B2 [Zalophus californianus]	XP_027448757.1 (+5)	PLXNB2	O15031	0.95549	5.3531	0	0	4.2212	0	2.796	0	0.9543	4.2308	0	0.35525	0	0	0.95912	3.3975	4.068	2.4263	2.9662	2.6381	0	5.1341	0	3.7256	0	2.9084	0	0.8046	0.532895
reelin isoform X1 [Zalophus californianus]	XP_027429768.2 (+1)	RELN	P78509	2.8665	5.3531	15.387	4.3161	9.4977	17.122	20.97	10.998	11.452	22.212	8.7106	2.1315	1.488	3.1026	8.6321	12.458	18.306	20.624	9.6403	0	10	25.671	3.0988	21.112	1.7199	14.542	5.0755	0.815036	0.532895
phosphatidylethanolamine-binding protein 1 [Zalophus californianus]	XP_027432468.1	PEBP1	P30086	18.154	10.706	6.1548	7.1934	9.4977	16.171	15.378	10.998	12.406	6.3462	14.254	8.5261	14.88	7.7565	16.305	7.9276	8.136	7.2789	17.797	8.7935	18.889	8.2146	13.635	7.4512	8.5994	13.088	15.226	0.815036	0.532895
acidic leucine-rich nuclear phosphoprotein 32 family member E isoform X1 [Zalophus californianus]	XP_027482022.1 (+3)	ANP32E	Q9BTT0	0.3823	0	0	0	0	0	0	0	0	0	0	0.14214	0.29769	0	0	0	0	0	0.29671	0	0	0	0.24797	0	0	0	0	0.754002	0.529605
histone H2B type 1-C/E/F/G/I [Zalophus californianus]	XP_027458048.1 (+21)	H2BC4 HIST1H2BC	P62807	1.2741	0	0	0.47975	0	0.3172	0.46617	1.8333	0	0	0	1.4214	0.74402	0	1.279	0.37765	0	0	0.49457	0.29323	0.74103	0	1.6531	0	0.57352	0	0.677	0.824062	0.529605
AP-2 complex subunit beta isoform X3 [Zalophus californianus]	XP_027480727.1 (+1)	AP2B1	P63010	0.80226	6.5652	0	0	0.88607	2.7012	2.5718	0	0.80126	0	0	8.6669	8.0931	0	1.7644	1.9018	3.7418	1.0186	2.1058	0	0.93293	0.86215	9.1209	0	2.8881	0	0	0.827462	0.529605
secernin-1 [Zalophus californianus]	XP_027430478.2	SCRN1	Q12765	4.7774	1.7844	0	0	0	0	0	0	0	0	0	7.1051	2.9761	0	0.95912	0	0	0	0	0	1.1111	0	6.1975	0	0	0	1.0151	0.817968	0.526316
aldehyde dehydrogenase family 16 member A1 isoform X1 [Zalophus californianus]	XP_027474771.2 (+1)	ALDH16A1	Q8IZ83	0	0	0	0	0	0	0	0	0	0	0	0	0	0	0	0	0	0	0.74156	0	0	0	0	0	0	0	0	0.570188	0.526316
follistatin-related protein 4 [Zalophus californianus]	XP_027462915.1	FSTL4	Q6MZW2	0	0	0	0	0	0	0	0	0	0	0	0	0	0	0	0	0	0	0	0	0	1.0268	0	0	0	0	0	0.570188	0.526316
neurobeachin isoform X1 [Zalophus californianus]	XP_027444085.1 (+13)	NBEA	Q8NFP9	0	0	0	0	0	0	0	0	0	0	0	0.35525	0	0	0	0	0	0	0	0	0	0	0	0	0	0	0	0.570188	0.526316
semaphorin-3F isoform X1 [Zalophus californianus]	XP_027437997.1 (+7)	SEMA3F	Q13275	0	0	0	0	0	0	0	0	0	0	0	0	0	1.5513	0	0	0	0	0	0	0	0	0	0	0	0	0	0.570188	0.526316
myosin light chain 1/3, skeletal muscle isoform isoform X1 [Zalophus californianus]	XP_027444006.1	MYL1	P05976	0	0	0	0	0	0	0	0	1.9086	0	0	0	0	0	0	0	0	0	0	0	0	0	0	0	0	0	0	0.570188	0.526316
S-adenosylmethionine synthase [Zalophus californianus]	XP_027478196.1	MAT2A	P31153	0	0	0	0	0	0	0	0	0	0	0	0.71051	0	0	0	0	0	0	0	0	0	0	0	0	0	0	0	0.570188	0.526316
26S proteasome regulatory subunit 7 [Zalophus californianus]	XP_027428994.1	PSMC2	P35998	0	0	0	0	0	0	0	0	0	0	0	0	0	0	0	0	0	0	0	0	0	0	0	0	0	0	1.0151	0.570188	0.526316
legumain isoform X1 [Zalophus californianus]	XP_027427189.1 (+1)	LGMN	Q99538	0	0	0	0	0	0	0	0	0	0	0	0	0	0	0	0	0	0	0	2.6381	0	0	0	0	0	0	0	0.570188	0.526316
mitochondrial peptide methionine sulfoxide reductase isoform X1 [Zalophus californianus]	XP_027456474.1 (+1)	MSRA	Q9UJ68	0	0	0	0	0	0	0	0	0	0	0	0	0	0	0	0	0	0	0.74156	0	0	0	0	0	0	0	0	0.570188	0.526316
retinal dehydrogenase 2 isoform X1 [Zalophus californianus]	XP_027425186.1 (+1)	ALDH1A2	O94788	0	0	0	0	0	0	0	0	0	0	0	0	0	0	0	0	0	0	0	0	0	0	0	0	0	0	1.0151	0.570188	0.526316
ribonuclease T2 [Zalophus californianus]	XP_027458817.1 (+1)	RNASET2	O00584	0	0	0	0	0	0	0	0	0	0	0	0	0	0	0	0	0	0	0	0.87935	0	0	0	0	0	0	0	0.570188	0.526316
SLIT and NTRK-like protein 1 [Zalophus californianus]	XP_027447046.1	SLITRK1	Q96PX8	0	0	0	0	0	0	0	0	0	0	0	0	0	0	0	0	0	0	0	0	0	1.0268	0	0	0	0	0	0.570188	0.526316
farnesyl pyrophosphate synthase isoform X1 [Zalophus californianus]	XP_027466285.1 (+2)	FDPS KIAA1293	P14324	0	0	0	0	0	0	0	0	0	0	0	1.0658	0	0	0	0	0	0	0	0	0	0	0	0	0	0	0	0.570188	0.526316
lithostathine-like isoform X1 [Zalophus californianus]	XP_027478978.1	REG3G	Q6UW15	0	0	0	0	0	0	0	0	0	0	0	0	0	0	0	0	0	0	0	0	0	2.0536	0	0	0	0	0	0.570188	0.526316
nicotinate phosphoribosyltransferase isoform X1 [Zalophus californianus]	XP_027463807.1 (+2)	NAPRT	Q6XQN6	0	0	0	0	0	0	0	0	0	0	0	0	0	0	0	0	0	0	0	0	0	0	0	0	0	0	3.0453	0.570188	0.526316
1-acyl-sn-glycerol-3-phosphate acyltransferase alpha [Zalophus californianus]	XP_027457347.1 (+6)	AGPAT1	Q99943	0	0	0	0	0	0	0	0	0	0	0	0.71051	0	0	0	0	0	0	0	0	0	0	0	0	0	0	0	0.570188	0.526316
26S proteasome non-ATPase regulatory subunit 12 [Zalophus californianus]	XP_027482329.1	PSMD12	O00232	0	0	0	0	0	0	0	0	0	0	0	0.71051	0	0	0	0	0	0	0	0	0	0	0	0	0	0	0	0.570188	0.526316
28S ribosomal protein S36, mitochondrial [Zalophus californianus]	XP_027462063.1 (+3)	CENPH	A0A2I2V1Y3	0	0	0	0	0	0	0	0	0	0	0	0.71051	0	0	0	0	0	0	0	0	0	0	0	0	0	0	0	0.570188	0.526316
2-oxoisovalerate dehydrogenase subunit alpha, mitochondrial isoform X1 [Zalophus californianus]	XP_027473874.1 (+1)	BCKDHA	P12694	0	0	0	0	0	0	0	0	0	0	0	1.421	0	0	0	0	0	0	0	0	0	0	0	0	0	0	0	0.570188	0.526316
2-oxoisovalerate dehydrogenase subunit beta, mitochondrial isoform X1 [Zalophus californianus]	XP_027459510.1 (+4)	BCKDHB	P21953	0	0	0	0	0	0	0	0	0	0	0	0.71051	0	0	0	0	0	0	0	0	0	0	0	0	0	0	0	0.570188	0.526316
40S ribosomal protein S13 [Zalophus californianus]	XP_027437149.1	RPS13	P62277	0	0	0	0	0	0	0	0	0	0	0	0.35525	0	0	0	0	0	0	0	0	0	0	0	0	0	0	0	0.570188	0.526316
40S ribosomal protein S14-like [Zalophus californianus]	XP_027426932.1 (+7)	RPS14	P62263	0	0	0	0	0	0	0	0	0	0	0	0.71051	0	0	0	0	0	0	0	0	0	0	0	0	0	0	0	0.570188	0.526316
40S ribosomal protein S15a [Zalophus californianus]	XP_027456153.1 (+1)	RPS15A	P62244	0	0	0	0	0	0	0	0	0	0	0	1.0658	0	0	0	0	0	0	0	0	0	0	0	0	0	0	0	0.570188	0.526316
40S ribosomal protein S19 [Zalophus californianus]	XP_027474871.1	RPS19	P39019	0	0	0	0	0	0	0	0	0	0	0	0	0.74402	0	0	0	0	0	0	0	0	0	0	0	0	0	0	0.570188	0.526316
40S ribosomal protein S20 [Zalophus californianus]	XP_027469735.1 (+1)	RPS20	P60866	0	0	0	0	0	0	0	0	0	0	0	0.71051	0	0	0	0	0	0	0	0	0	0	0	0	0	0	0	0.570188	0.526316
40S ribosomal protein S4, X isoform [Zalophus californianus]	XP_027464371.1 (+16)	RPS4X	P62701	0	0	0	0	0	0	0	0	0	0	0	1.0658	0	0	0	0	0	0	0	0	0	0	0	0	0	0	0	0.570188	0.526316
40S ribosomal protein S6 [Zalophus californianus]	XP_027472454.1 (+10)	RPS6	P62753	0	0	0	0	0	0	0	0	0	0	0	0.71051	0	0	0	0	0	0	0	0	0	0	0	0	0	0	0	0.570188	0.526316
55 kDa erythrocyte membrane protein [Zalophus californianus]	XP_027465032.1	MPP1	Q00013	0	0	0	0	0	0	0	0	0	0	0	0.35525	0	0	0	0	0	0	0	0	0	0	0	0	0	0	0	0.570188	0.526316
60S ribosomal protein L10a-like isoform X1 [Zalophus californianus]	XP_027425936.2 (+12)	RPL10A	P62906	0	0	0	0	0	0	0	0	0	0	0	0.35525	0	0	0	0	0	0	0	0	0	0	0	0	0	0	0	0.570188	0.526316
60S ribosomal protein L15 [Zalophus californianus]	XP_027438269.1	RPL15	P61313	0	0	0	0	0	0	0	0	0	0	0	0.71051	0	0	0	0	0	0	0	0	0	0	0	0	0	0	0	0.570188	0.526316
60S ribosomal protein L17 [Zalophus californianus]	XP_027432615.1 (+11)	RPL17	P18621	0	0	0	0	0	0	0	0	0	0	0	0.71051	0	0	0	0	0	0	0	0	0	0	0	0	0	0	0	0.570188	0.526316
60S ribosomal protein L19 [Zalophus californianus]	XP_027481507.1 (+1)	RPL19	P84098	0	0	0	0	0	0	0	0	0	0	0	0.35525	0	0	0	0	0	0	0	0	0	0	0	0	0	0	0	0.570188	0.526316
60S ribosomal protein L23 [Zalophus californianus]	XP_027423685.1	RBMX	P38159	0	0	0	0	0	0	0	0	0	0	0	0	0	0	0	0	0	0	0	0	0	0	0.61975	0	0	0	0	0.570188	0.526316
60S ribosomal protein L23a [Zalophus californianus]	XP_027476550.1 (+5)	RPL23A	P62750	0	0	0	0	0	0	0	0	0	0	0	1.0658	0	0	0	0	0	0	0	0	0	0	0	0	0	0	0	0.570188	0.526316
60S ribosomal protein L27 [Zalophus californianus]	XP_027423990.1	RPL27	P61353	0	0	0	0	0	0	0	0	0	0	0	0.35525	0	0	0	0	0	0	0	0	0	0	0	0	0	0	0	0.570188	0.526316
60S ribosomal protein L6 [Zalophus californianus]	XP_027432703.2 (+2)	RPL6	Q02878	0	0	0	0	0	0	0	0	0	0	0	1.421	0	0	0	0	0	0	0	0	0	0	0	0	0	0	0	0.570188	0.526316
60S ribosomal protein L7-like [Zalophus californianus]	XP_035579424.1 (+5)	RPL7	P18124	0	0	0	0	0	0	0	0	0	0	0	1.0658	0	0	0	0	0	0	0	0	0	0	0	0	0	0	0	0.570188	0.526316
abl interactor 2 isoform X3 [Zalophus californianus]	XP_027445589.1 (+13)	ABI2	Q9NYB9	0	0	0	0	0	0	0	0	0	0	0	0.35525	0	0	0	0	0	0	0	0	0	0	0	0	0	0	0	0.570188	0.526316
actin-related protein 2/3 complex subunit 1A [Zalophus californianus]	XP_027467243.1	ARPC1A	Q92747	0	0	0	0	0	0	0	0	0	0	0	1.7763	0	0	0	0	0	0	0	0	0	0	0	0	0	0	0	0.570188	0.526316
acyl-coenzyme A thioesterase 13 [Zalophus californianus]	XP_027457930.1	ACOT13	Q9NPJ3	0	0	0	0	0	0	0	0	0	0	0	1.0658	0	0	0	0	0	0	0	0	0	0	0	0	0	0	0	0.570188	0.526316
adenylate kinase 4, mitochondrial isoform X1 [Zalophus californianus]	XP_027466809.1 (+6)	AK4	P27144	0	0	0	0	0	0	0	0	0	0	0	1.421	0	0	0	0	0	0	0	0	0	0	0	0	0	0	0	0.570188	0.526316
adipocyte plasma membrane-associated protein isoform X1 [Zalophus californianus]	XP_027477425.1 (+1)	APMAP	Q9HDC9	0	0	0	0	0	0	0	0	0	0	0	1.421	0	0	0	0	0	0	0	0	0	0	0	0	0	0	0	0.570188	0.526316
ADP-ribosylation factor-like protein 2 [Zalophus californianus]	XP_035578826.1 (+1)	ARL2	P36404	0	0	0	0	0	0	0	0	0	0	0	0.35525	0	0	0	0	0	0	0	0	0	0	0	0	0	0	0	0.570188	0.526316
AFG3-like protein 2 isoform X1 [Zalophus californianus]	XP_027432892.1 (+2)	AFG3L2	Q9Y4W6	0	0	0	0	0	0	0	0	0	0	0	1.0658	0	0	0	0	0	0	0	0	0	0	0	0	0	0	0	0.570188	0.526316
alpha-ketoglutarate-dependent dioxygenase FTO isoform X1 [Zalophus californianus]	XP_027474669.1 (+1)	FTO	Q9C0B1	0	0	0	0	0	0	0	0	0	0	0	0	1.488	0	0	0	0	0	0	0	0	0	0	0	0	0	0	0.570188	0.526316
amyloid-beta A4 precursor protein-binding family B member 1 isoform X1 [Zalophus californianus]	XP_027436525.1 (+7)	APBB1	O00213	0	0	0	0	0	0	0	0	0	0	0	0.71051	0	0	0	0	0	0	0	0	0	0	0	0	0	0	0	0.570188	0.526316
AP2-associated protein kinase 1 isoform X1 [Zalophus californianus]	XP_027478057.1 (+14)	AAK1	Q2M2I8	0	0	0	0	0	0	0	0	0	0	0	0.71051	0	0	0	0	0	0	0	0	0	0	0	0	0	0	0	0.570188	0.526316
AP-3 complex subunit beta-2 isoform X1 [Zalophus californianus]	XP_027425408.1 (+4)	AP3B2	Q13367	0	0	0	0	0	0	0	0	0	0	0	1.7763	0	0	0	0	0	0	0	0	0	0	0	0	0	0	0	0.570188	0.526316
AP-3 complex subunit mu-2 [Zalophus californianus]	XP_027456377.1 (+3)	AP3M2	P53677	0	0	0	0	0	0	0	0	0	0	0	0.35525	0	0	0	0	0	0	0	0	0	0	0	0	0	0	0	0.570188	0.526316
apoptosis inhibitor 5 isoform X1 [Zalophus californianus]	XP_027435963.1 (+2)	API5	Q9BZZ5	0	0	0	0	0	0	0	0	0	0	0	1.0658	0	0	0	0	0	0	0	0	0	0	0	0	0	0	0	0.570188	0.526316
asc-type amino acid transporter 1 [Zalophus californianus]	XP_027475050.1	SLC7A10	Q9NS82	0	0	0	0	0	0	0	0	0	0	0	0.35525	0	0	0	0	0	0	0	0	0	0	0	0	0	0	0	0.570188	0.526316
atlastin-1 isoform X1 [Zalophus californianus]	XP_027428171.1 (+2)	ATL1	Q8WXF7	0	0	0	0	0	0	0	0	0	0	0	1.421	0	0	0	0	0	0	0	0	0	0	0	0	0	0	0	0.570188	0.526316
ATP-binding cassette sub-family A member 9 isoform X1 [Zalophus californianus]	XP_027481912.1 (+3)	ABCA9	Q8IUA7	0	0	0	0	0	0	0	0	0	0	0	0.35525	0	0	0	0	0	0	0	0	0	0	0	0	0	0	0	0.570188	0.526316
ATP-dependent RNA helicase A isoform X1 [Zalophus californianus]	XP_027468549.1 (+1)	DHX9	Q08211	0	0	0	0	0	0	0	0	0	0	0	0.71051	0	0	0	0	0	0	0	0	0	0	0	0	0	0	0	0.570188	0.526316
ATP-dependent RNA helicase DDX3X isoform X1 [Zalophus californianus]	XP_027463351.1 (+3)	DDX3X	O00571	0	0	0	0	0	0	0	0	0	0	0	0.39478	0	0	0	0	0	0	0	0	0	0	0	0	0	0	0	0.570188	0.526316
band 4.1-like protein 2 isoform X1 [Zalophus californianus]	XP_027456939.1 (+22)	EPB41L2	O43491	0	0	0	0	0	0	0	0	0	0	0	1.8423	0	0	0	0	0	0	0	0	0	0	0	0	0	0	0	0.570188	0.526316
beta-arrestin-1 isoform X1 [Zalophus californianus]	XP_027434555.1 (+5)	ARRB1	P49407	0	0	0	0	0	0	0	0	0	0	0	0.71051	0	0	0	0	0	0	0	0	0	0	0	0	0	0	0	0.570188	0.526316
beta-chimaerin isoform X1 [Zalophus californianus]	XP_027429793.1 (+1)	CHN2	P52757	0	0	0	0	0	0	0	0	0	0	0	1.0658	0	0	0	0	0	0	0	0	0	0	0	0	0	0	0	0.570188	0.526316
beta-galactosidase isoform X1 [Zalophus californianus]	XP_027438969.1 (+2)	GLB1	P16278	0	0	0	0	0	0	0	0	0	0	0	0	0	0	0	0	0	0	0	1.7587	0	0	0	0	0	0	0	0.570188	0.526316
brain-specific angiogenesis inhibitor 1-associated protein 2 isoform X2 [Zalophus californianus]	XP_027481835.1 (+4)	BAIAP2	Q9UQB8	0	0	0	0	0	0	0	0	0	0	0	0.71051	0	0	0	0	0	0	0	0	0	0	0	0	0	0	0	0.570188	0.526316
cadherin-3 [Zalophus californianus]	XP_027474651.1	CDH3	P22223	0	0	0	0	0	0	0	0	0	0	0	0	0	0	0	0	0	0	0	1.7587	0	0	0	0	0	0	0	0.570188	0.526316
calcium/calmodulin-dependent protein kinase kinase 2 isoform X1 [Zalophus californianus]	XP_027431204.1 (+10)	CAMKK2	Q96RR4	0	0	0	0	0	0	0	0	0	0	0	1.0658	0	0	0	0	0	0	0	0	0	0	0	0	0	0	0	0.570188	0.526316
calcium/calmodulin-dependent protein kinase type 1D isoform X1 [Zalophus californianus]	XP_027447868.1 (+3)	CAMK1D	Q8IU85	0	0	0	0	0	0	0	0	0	0	0	0.71051	0	0	0	0	0	0	0	0	0	0	0	0	0	0	0	0.570188	0.526316
cAMP-dependent protein kinase catalytic subunit alpha isoform X1 [Zalophus californianus]	XP_035578260.1 (+1)	PRKACA	P17612	0	0	0	0	0	0	0	0	0	0	0	1.7763	0	0	0	0	0	0	0	0	0	0	0	0	0	0	0	0.570188	0.526316
carbonic anhydrase 4 [Zalophus californianus]	XP_027459006.1	CA4	P22748	0	0	0	0	0	0	0	0	0	0	0	0.71051	0	0	0	0	0	0	0	0	0	0	0	0	0	0	0	0.570188	0.526316
carnitine O-acetyltransferase isoform X1 [Zalophus californianus]	XP_027470331.1 (+2)	CRAT	P43155	0	0	0	0	0	0	0	0	0	0	0	0.71051	0	0	0	0	0	0	0	0	0	0	0	0	0	0	0	0.570188	0.526316
carnitine O-palmitoyltransferase 2, mitochondrial isoform X1 [Zalophus californianus]	XP_027430644.1 (+7)	CPT2	P23786	0	0	0	0	0	0	0	0	0	0	0	1.0658	0	0	0	0	0	0	0	0	0	0	0	0	0	0	0	0.570188	0.526316
casein kinase II subunit alpha [Zalophus californianus]	XP_027461340.1 (+1)	CSNK2A1	P68400	0	0	0	0	0	0	0	0	0	0	0	0.71051	0	0	0	0	0	0	0	0	0	0	0	0	0	0	0	0.570188	0.526316
casein kinase II subunit beta isoform X1 [Zalophus californianus]	XP_027459672.1 (+4)	CSNK2B	P67870	0	0	0	0	0	0	0	0	0	0	0	0.71051	0	0	0	0	0	0	0	0	0	0	0	0	0	0	0	0.570188	0.526316
caskin-1 isoform X1 [Zalophus californianus]	XP_027467074.1 (+1)	CASKIN1	Q8WXD9	0	0	0	0	0	0	0	0	0	0	0	1.421	0	0	0	0	0	0	0	0	0	0	0	0	0	0	0	0.570188	0.526316
CB1 cannabinoid receptor-interacting protein 1 [Zalophus californianus]	XP_027477987.1	CNRIP1	Q96F85	0	0	0	0	0	0	0	0	0	0	0	1.7763	0	0	0	0	0	0	0	0	0	0	0	0	0	0	0	0.570188	0.526316
cell cycle control protein 50A [Zalophus californianus]	XP_027459378.1	TMEM30A CDC50A	Q9NV96	0	0	0	0	0	0	0	0	0	0	0	1.421	0	0	0	0	0	0	0	0	0	0	0	0	0	0	0	0.570188	0.526316
charged multivesicular body protein 4b [Zalophus californianus]	XP_027479285.1	CHMP4B	Q9H444	0	0	0	0	0	0	0	0	0	0	0	0.35525	0	0	0	0	0	0	0	0	0	0	0	0	0	0	0	0.570188	0.526316
CLIP-associating protein 2 isoform X1 [Zalophus californianus]	XP_027437701.1 (+44)	CLASP2	O75122	0	0	0	0	0	0	0	0	0	0	0	1.0658	0	0	0	0	0	0	0	0	0	0	0	0	0	0	0	0.570188	0.526316
coagulation factor IX isoform X1 [Zalophus californianus]	XP_027464050.1 (+2)	F9	P00740	0	0	0	0	0	0	0	0	0	2.1154	0	0	0	0	0	0	0	0	0	0	0	0	0	0	0	0	0	0.570188	0.526316
coatomer subunit gamma-1 [Zalophus californianus]	XP_027441778.1	COPG1	Q9Y678	0	0	0	0	0	0	0	0	0	0	0	0.71051	0	0	0	0	0	0	0	0	0	0	0	0	0	0	0	0.570188	0.526316
complexin-1 [Zalophus californianus]	XP_027454936.1	CPLX1	O14810	0	0	0	0	0	0	0	0	0	0	0	1.5699	0	0	0	0	0	0	0	0	0	0	0	0	0	0	0	0.570188	0.526316
COP9 signalosome complex subunit 3 isoform X1 [Zalophus californianus]	XP_027480769.1 (+3)	COPS3	Q9UNS2	0	0	0	0	0	0	0	0	0	0	0	1.0658	0	0	0	0	0	0	0	0	0	0	0	0	0	0	0	0.570188	0.526316
COP9 signalosome complex subunit 4 [Zalophus californianus]	XP_035582225.1	COPS4	Q9BT78	0	0	0	0	0	0	0	0	0	0	0	1.0658	0	0	0	0	0	0	0	0	0	0	0	0	0	0	0	0.570188	0.526316
COP9 signalosome complex subunit 6 [Zalophus californianus]	XP_027465897.1	COPS6	Q7L5N1	0	0	0	0	0	0	0	0	0	0	0	1.421	0	0	0	0	0	0	0	0	0	0	0	0	0	0	0	0.570188	0.526316
coronin-2B isoform X1 [Zalophus californianus]	XP_027427397.1 (+5)	CORO2B	Q9UQ03	0	0	0	0	0	0	0	0	0	0	0	1.0658	0	0	0	0	0	0	0	0	0	0	0	0	0	0	0	0.570188	0.526316
cullin-3 [Zalophus californianus]	XP_027444357.1	CUL3	Q13618	0	0	0	0	0	0	0	0	0	0	0	2.1315	0	0	0	0	0	0	0	0	0	0	0	0	0	0	0	0.570188	0.526316
cyclin-dependent kinase inhibitor 1B [Zalophus californianus]	XP_027451063.1	CDKN1B	P46527	0	0	0	0	0	0	0	0	0	0	0	0.35525	0	0	0	0	0	0	0	0	0	0	0	0	0	0	0	0.570188	0.526316
cyclin-dependent-like kinase 5 [Zalophus californianus]	XP_027429609.1	CDK5	Q00535	0	0	0	0	0	0	0	0	0	0	0	0.71051	0	0	0	0	0	0	0	0	0	0	0	0	0	0	0	0.570188	0.526316
cytochrome b-c1 complex subunit 8 [Zalophus californianus]	XP_027461234.1	UQCRQ	O14949	0	0	0	0	0	0	0	0	0	0	0	1.0658	0	0	0	0	0	0	0	0	0	0	0	0	0	0	0	0.570188	0.526316
cytochrome c oxidase subunit 6A1, mitochondrial [Zalophus californianus]	XP_027432309.1 (+2)	COX6A1	P12074	0	0	0	0	0	0	0	0	0	0	0	1.0658	0	0	0	0	0	0	0	0	0	0	0	0	0	0	0	0.570188	0.526316
cytochrome c oxidase subunit I (mitochondrion) [Zalophus californianus]	YP_778697.1	MT-CO1	P00395	0	0	0	0	0	0	0	0	0	0	0	0.35525	0	0	0	0	0	0	0	0	0	0	0	0	0	0	0	0.570188	0.526316
cytoplasmic dynein 1 intermediate chain 1 isoform X1 [Zalophus californianus]	XP_027430368.1 (+2)	DYNC1I1	O14576	0	0	0	0	0	0	0	0	0	0	0	1.0658	0	0	0	0	0	0	0	0	0	0	0	0	0	0	0	0.570188	0.526316
cytoplasmic dynein 1 intermediate chain 2 isoform X1 [Zalophus californianus]	XP_027446266.1 (+5)	DYNC1I2	Q13409	0	0	0	0	0	0	0	0	0	0	0	0.71051	0	0	0	0	0	0	0	0	0	0	0	0	0	0	0	0.570188	0.526316
cytoplasmic dynein 1 light intermediate chain 1 [Zalophus californianus]	XP_027438974.1	DYNC1LI1	Q9Y6G9	0	0	0	0	0	0	0	0	0	0	0	1.0658	0	0	0	0	0	0	0	0	0	0	0	0	0	0	0	0.570188	0.526316
DCC-interacting protein 13-alpha isoform X1 [Zalophus californianus]	XP_027439769.1	APPL1	Q9UKG1	0	0	0	0	0	0	0	0	0	0	0	1.7763	0	0	0	0	0	0	0	0	0	0	0	0	0	0	0	0.570188	0.526316
dehydrogenase/reductase SDR family member 4 isoform X1 [Zalophus californianus]	XP_027428105.1 (+3)	DHRS4	Q9BTZ2	0	0	0	0	0	0	0	0	0	0	0	0.71051	0	0	0	0	0	0	0	0	0	0	0	0	0	0	0	0.570188	0.526316
dehydrogenase/reductase SDR family member 7 [Zalophus californianus]	XP_027428023.1	DHRS7	Q9Y394	0	0	0	0	0	0	0	0	0	0	0	0.35525	0	0	0	0	0	0	0	0	0	0	0	0	0	0	0	0.570188	0.526316
delphilin [Zalophus californianus]	XP_027467201.1	GRID2IP	A4D2P6	0	0	0	0	0	0	0	0	0	0	0	0.71051	0	0	0	0	0	0	0	0	0	0	0	0	0	0	0	0.570188	0.526316
delta(3,5)-Delta(2,4)-dienoyl-CoA isomerase, mitochondrial [Zalophus californianus]	XP_027475838.1	ECH1	Q13011	0	0	0	0	0	0	0	0	0	0	0	1.0658	0	0	0	0	0	0	0	0	0	0	0	0	0	0	0	0.570188	0.526316
density-regulated protein [Zalophus californianus]	XP_027432841.1 (+3)	DENR	O43583	0	0	0	0	0	0	0	0	0	0	0	0.35525	0	0	0	0	0	0	0	0	0	0	0	0	0	0	0	0.570188	0.526316
deoxyuridine 5'-triphosphate nucleotidohydrolase, mitochondrial isoform X1 [Zalophus californianus]	XP_027426093.1 (+7)	KIF1B	O60333	0	0	0	0	0	0	0	0	0	0	0	0.35525	0	0	0	0	0	0	0	0	0	0	0	0	0	0	0	0.570188	0.526316
desmocollin-2 isoform X1 [Zalophus californianus]	XP_027432831.2 (+3)	DSC2 DSC3	Q02487	0	0	0	0	0	0	0	0	0	0	0	0	0	0	0	0	0	0	0	13.19	0	0	0	0	0	0	0	0.570188	0.526316
dnaJ homolog subfamily A member 2 [Zalophus californianus]	XP_035581167.1 (+1)	DNAJA2	O60884	0	0	0	0	0	0	0	0	0	0	0	1.0658	0	0	0	0	0	0	0	0	0	0	0	0	0	0	0	0.570188	0.526316
dnaJ homolog subfamily C member 11 isoform X1 [Zalophus californianus]	XP_027463599.1 (+1)	DNAJC11	Q9NVH1	0	0	0	0	0	0	0	0	0	0	0	1.0658	0	0	0	0	0	0	0	0	0	0	0	0	0	0	0	0.570188	0.526316
dolichyl-diphosphooligosaccharide--protein glycosyltransferase subunit 2 isoform X1 [Zalophus californianus]	XP_027476907.1 (+2)	RPN2	P04844	0	0	0	0	0	0	0	0	0	0	0	0.71051	0	0	0	0	0	0	0	0	0	0	0	0	0	0	0	0.570188	0.526316
dynein heavy chain 6, axonemal [Zalophus californianus]	XP_027479238.2	DNAH6	Q9C0G6	0	0	0	0	0	0	0	0	0	0	0	0	0	0	0	0	0	0	0	0	0	0	0.61975	0	0	0	0	0.570188	0.526316
dystrobrevin alpha isoform X1 [Zalophus californianus]	XP_027431780.1 (+31)	DTNA	Q9Y4J8	0	0	0	0	0	0	0	0	0	0	0	0.71051	0	0	0	0	0	0	0	0	0	0	0	0	0	0	0	0.570188	0.526316
E3 ubiquitin-protein ligase CHIP [Zalophus californianus]	XP_027466521.1	STUB1	Q9UNE7	0	0	0	0	0	0	0	0	0	0	0	0.35525	0	0	0	0	0	0	0	0	0	0	0	0	0	0	0	0.570188	0.526316
E3 ubiquitin-protein ligase HUWE1 isoform X1 [Zalophus californianus]	XP_027465386.1 (+11)	HUWE1	Q7Z6Z7	0	0	0	0	0	0	0	0	0	0	0	1.7763	0	0	0	0	0	0	0	0	0	0	0	0	0	0	0	0.570188	0.526316
ecto-ADP-ribosyltransferase 3 isoform X1 [Zalophus californianus]	XP_027455036.1 (+5)	ART3	Q13508	0	0	0	0	0	0	0	0	0	0	0	0	0	0	0	0	0	0	0	0.87935	0	0	0	0	0	0	0	0.570188	0.526316
ELKS/Rab6-interacting/CAST family member 1 isoform X1 [Zalophus californianus]	XP_027448914.1 (+12)	ERC1	Q8IUD2	0	0	0	0	0	0	0	0	0	0	0	1.0658	0	0	0	0	0	0	0	0	0	0	0	0	0	0	0	0.570188	0.526316
epidermal growth factor receptor kinase substrate 8-like protein 2 isoform X1 [Zalophus californianus]	XP_027433978.1 (+4)	EPS8L2	Q9H6S3	0	0	0	0	0	0	0	0	0	0	0	0.71051	0	0	0	0	0	0	0	0	0	0	0	0	0	0	0	0.570188	0.526316
epidermal growth factor receptor substrate 15-like 1 isoform X1 [Zalophus californianus]	XP_027439618.1 (+9)	EPS15L1	Q9UBC2	0	0	0	0	0	0	0	0	0	0	0	1.421	0	0	0	0	0	0	0	0	0	0	0	0	0	0	0	0.570188	0.526316
epsin-1 isoform X1 [Zalophus californianus]	XP_027474132.1 (+3)	EPN1	Q9Y6I3	0	0	0	0	0	0	0	0	0	0	0	0.71051	0	0	0	0	0	0	0	0	0	0	0	0	0	0	0	0.570188	0.526316
eukaryotic translation initiation factor 2 subunit 1 [Zalophus californianus]	XP_027425997.1	EIF2S1	P05198	0	0	0	0	0	0	0	0	0	0	0	1.0658	0	0	0	0	0	0	0	0	0	0	0	0	0	0	0	0.570188	0.526316
eukaryotic translation initiation factor 4B isoform X1 [Zalophus californianus]	XP_027448401.1 (+2)	EIF4B	P23588	0	0	0	0	0	0	0	0	0	0	0	0.71051	0	0	0	0	0	0	0	0	0	0	0	0	0	0	0	0.570188	0.526316
eukaryotic translation initiation factor 5 [Zalophus californianus]	XP_027426414.1 (+1)	EIF5	P55010	0	0	0	0	0	0	0	0	0	0	0	1.421	0	0	0	0	0	0	0	0	0	0	0	0	0	0	0	0.570188	0.526316
fatty acid-binding protein, liver [Zalophus californianus]	XP_027476370.1	FABP1	P07148	0	0	0	0	0	0	0	0	0	0	0	0	0	0	0	0	0	0	0	0	0	0	0	0	0	0	1.0151	0.570188	0.526316
F-box only protein 2 [Zalophus californianus]	XP_027424546.1	FBXO2	Q9UK22	0	0	0	0	0	0	0	0	0	0	0	1.0658	0	0	0	0	0	0	0	0	0	0	0	0	0	0	0	0.570188	0.526316
FERM, ARHGEF and pleckstrin domain-containing protein 1 isoform X1 [Zalophus californianus]	XP_035582467.1 (+4)	FARP1	Q9Y4F1	0	0	0	0	0	0	0	0	0	0	0	0.35525	0	0	0	0	0	0	0	0	0	0	0	0	0	0	0	0.570188	0.526316
fibroblast growth factor 12 isoform X1 [Zalophus californianus]	XP_027442965.1 (+2)	FGF12	P61328	0	0	0	0	0	0	0	0	0	0	0	1.0658	0	0	0	0	0	0	0	0	0	0	0	0	0	0	0	0.570188	0.526316
follistatin isoform X1 [Zalophus californianus]	XP_027462737.1 (+2)	FST	P19883	0	0	0	0	0	0	0	0	0	0	0	0	0	0	0	0	0	0	0	3.5174	0	0	0	0	0	0	0	0.570188	0.526316
formin-binding protein 1 isoform X1 [Zalophus californianus]	XP_027471980.1 (+16)	FNBP1	Q96RU3	0	0	0	0	0	0	0	0	0	0	0	0	0.74402	0	0	0	0	0	0	0	0	0	0	0	0	0	0	0.570188	0.526316
G protein-regulated inducer of neurite outgrowth 3 [Zalophus californianus]	XP_027455025.2 (+3)	GPRIN3	Q6ZVF9	0	0	0	0	0	0	0	0	0	0	0	1.0658	0	0	0	0	0	0	0	0	0	0	0	0	0	0	0	0.570188	0.526316
gamma-aminobutyric acid receptor subunit alpha-5 isoform X1 [Zalophus californianus]	XP_027426792.1 (+17)	GABRA5	P31644	0	0	0	0	0	0	0	0	0	0	0	0.35525	0	0	0	0	0	0	0	0	0	0	0	0	0	0	0	0.570188	0.526316
gamma-aminobutyric acid receptor subunit beta-2 isoform X1 [Zalophus californianus]	XP_027462377.1 (+2)	GABRB2	P47870	0	0	0	0	0	0	0	0	0	0	0	0.71051	0	0	0	0	0	0	0	0	0	0	0	0	0	0	0	0.570188	0.526316
gamma-aminobutyric acid receptor subunit gamma-2 isoform X1 [Zalophus californianus]	XP_027462855.1 (+3)	GABRG2	P18507	0	0	0	0	0	0	0	0	0	0	0	0.71051	0	0	0	0	0	0	0	0	0	0	0	0	0	0	0	0.570188	0.526316
glutamate decarboxylase 1 [Zalophus californianus]	XP_027445640.1 (+1)	GAD1 GAD67	Q99259	0	0	0	0	0	0	0	0	0	0	0	1.0658	0	0	0	0	0	0	0	0	0	0	0	0	0	0	0	0.570188	0.526316
glutaryl-CoA dehydrogenase, mitochondrial isoform X1 [Zalophus californianus]	XP_027441735.1 (+3)	GCDH	Q92947	0	0	0	0	0	0	0	0	0	0	0	1.0658	0	0	0	0	0	0	0	0	0	0	0	0	0	0	0	0.570188	0.526316
glutathione S-transferase kappa 1 [Zalophus californianus]	XP_027429388.1 (+1)	GSTK1	Q9Y2Q3	0	0	0	0	0	0	0	0	0	0	0	0.35525	0	0	0	0	0	0	0	0	0	0	0	0	0	0	0	0.570188	0.526316
glycerol kinase isoform X1 [Zalophus californianus]	XP_027463611.1 (+7)	GK	P32189	0	0	0	0	0	0	0	0	0	0	0	0.35525	0	0	0	0	0	0	0	0	0	0	0	0	0	0	0	0.570188	0.526316
glycerophosphocholine cholinephosphodiesterase ENPP6 isoform X1 [Zalophus californianus]	XP_027455788.1 (+1)	ENPP6	Q6UWR7	0	0	0	0	0	0	0	0	0	0	0	2.1315	0	0	0	0	0	0	0	0	0	0	0	0	0	0	0	0.570188	0.526316
glycine cleavage system H protein, mitochondrial-like [Zalophus californianus]	XP_027433779.1 (+2)	GCSH	P23434	0	0	0	0	0	0	0	0	0	0	0	0.71051	0	0	0	0	0	0	0	0	0	0	0	0	0	0	0	0.570188	0.526316
glycogen synthase kinase-3 beta isoform X1 [Zalophus californianus]	XP_027442806.1 (+1)	GSK3B	P49841	0	0	0	0	0	0	0	0	0	0	0	0.71051	0	0	0	0	0	0	0	0	0	0	0	0	0	0	0	0.570188	0.526316
glypican-4 isoform X1 [Zalophus californianus]	XP_027465121.1 (+1)	GPC4	O75487	0	0	0	0	0	0	0	0	0	0	0	0	0	0	0	0	0	0	0	1.7587	0	0	0	0	0	0	0	0.570188	0.526316
growth arrest-specific protein 7 isoform X3 [Zalophus californianus]	XP_027481179.1	GAS7	O60861	0	0	0	0	0	0	0	0	0	0	0	1.0658	0	0	0	0	0	0	0	0	0	0	0	0	0	0	0	0.570188	0.526316
grpE protein homolog 1, mitochondrial [Zalophus californianus]	XP_027455612.1	GRPEL1	Q9HAV7	0	0	0	0	0	0	0	0	0	0	0	0.71051	0	0	0	0	0	0	0	0	0	0	0	0	0	0	0	0.570188	0.526316
guanine nucleotide-binding protein subunit alpha-13 [Zalophus californianus]	XP_027480687.1	GNA13	Q14344	0	0	0	0	0	0	0	0	0	0	0	0.71051	0	0	0	0	0	0	0	0	0	0	0	0	0	0	0	0.570188	0.526316
guanine nucleotide-binding protein subunit beta-5 [Zalophus californianus]	XP_027427780.1 (+1)	GNB5	O14775	0	0	0	0	0	0	0	0	0	0	0	1.7763	0	0	0	0	0	0	0	0	0	0	0	0	0	0	0	0.570188	0.526316
guanylin [Zalophus californianus]	XP_027426607.1	GUCA2A	Q02747	0	0	0	0	0	0	0	0	0	0	0	0	0	0	0	0	0	0	0	4.3968	0	0	0	0	0	0	0	0.570188	0.526316
heat shock protein 75 kDa, mitochondrial [Zalophus californianus]	XP_027469958.2	TRAP1	Q12931	0	0	0	0	0	0	0	0	0	0	0	1.0658	0	0	0	0	0	0	0	0	0	0	0	0	0	0	0	0.570188	0.526316
heterochromatin protein 1-binding protein 3 isoform X1 [Zalophus californianus]	XP_027459993.1 (+12)	HP1BP3	Q5SSJ5	0	0	0	0	0	0	0	0	0	0	0	0.71051	0	0	0	0	0	0	0	0	0	0	0	0	0	0	0	0.570188	0.526316
heterogeneous nuclear ribonucleoprotein A0 [Zalophus californianus]	XP_027460481.1	HNRNPA0	Q13151	0	0	0	0	0	0	0	0	0	0	0	0.35525	0	0	0	0	0	0	0	0	0	0	0	0	0	0	0	0.570188	0.526316
high mobility group protein B2 [Zalophus californianus]	XP_035581455.1 (+3)	HMGB2	P26583	0	0	0	0	0	0	0	0	0	0	0	1.0658	0	0	0	0	0	0	0	0	0	0	0	0	0	0	0	0.570188	0.526316
histidine triad nucleotide-binding protein 3 [Zalophus californianus]	XP_027459321.1	HINT3	Q9NQE9	0	0	0	0	0	0	0	0	0	0	0	0.35525	0	0	0	0	0	0	0	0	0	0	0	0	0	0	0	0.570188	0.526316
histone H1.10 [Zalophus californianus]	XP_027442413.1	H1-10	Q92522	0	0	0	0	0	0	0	0	0	0	0	1.0658	0	0	0	0	0	0	0	0	0	0	0	0	0	0	0	0.570188	0.526316
hyaluronan and proteoglycan link protein 1 isoform X1 [Zalophus californianus]	XP_027460025.1 (+2)	HAPLN1	P10915	0	0	0	0	0	0	0	0	0	0	0	2.842	0	0	0	0	0	0	0	0	0	0	0	0	0	0	0	0.570188	0.526316
hydroxymethylglutaryl-CoA lyase, mitochondrial [Zalophus californianus]	XP_027432732.1	HMGCL	P35914	0	0	0	0	0	0	0	0	0	0	0	0.71051	0	0	0	0	0	0	0	0	0	0	0	0	0	0	0	0.570188	0.526316
immunoglobulin-binding protein 1 isoform X1 [Zalophus californianus]	XP_027464247.1 (+4)	FERMT3	Q86UX7	0	0	0	0	0	0	0	0	0	0	0	0.35525	0	0	0	0	0	0	0	0	0	0	0	0	0	0	0	0.570188	0.526316
interleukin-1 receptor type 2 isoform X1 [Zalophus californianus]	XP_027477603.2 (+2)	IL1R2	P27930	0	0	0	0	0	0	0	0	0	0	0	0	0	0	0	0	0	0	0	0	0	0	1.8593	0	0	0	0	0.570188	0.526316
isochorismatase domain-containing protein 2 isoform X1 [Zalophus californianus]	XP_035580981.1 (+7)	ISOC2	Q96AB3	0	0	0	0	0	0	0	0	0	0	0	0.71051	0	0	0	0	0	0	0	0	0	0	0	0	0	0	0	0.570188	0.526316
isoleucine--tRNA ligase, cytoplasmic isoform X1 [Zalophus californianus]	XP_027471941.2 (+3)	BRSK2	Q8IWQ3	0	0	0	0	0	0	0	0	0	0	0	0.35525	0	0	0	0	0	0	0	0	0	0	0	0	0	0	0	0.570188	0.526316
IST1 homolog isoform X1 [Zalophus californianus]	XP_027473206.1 (+5)	IST1	P53990	0	0	0	0	0	0	0	0	0	0	0	0.35525	0	0	0	0	0	0	0	0	0	0	0	0	0	0	0	0.570188	0.526316
keratin, type II cuticular Hb6 [Zalophus californianus]	XP_027448188.1 (+4)	KRT86	O43790	0	0	0	0	0	0	0	0	0	0	0	0.35525	0	0	0	0	0	0	0	0	0	0	0	0	0	0	0	0.570188	0.526316
kinesin-like protein KIF1A isoform X1 [Zalophus californianus]	XP_027446146.2 (+20)	KIF1A	Q12756	0	0	0	0	0	0	0	0	0	0	0	0.35525	0	0	0	0	0	0	0	0	0	0	0	0	0	0	0	0.570188	0.526316
kinesin-like protein KIF21A isoform X1 [Zalophus californianus]	XP_027448957.1 (+10)	KIF21A	Q7Z4S6	0	0	0	0	0	0	0	0	0	0	0	2.842	0	0	0	0	0	0	0	0	0	0	0	0	0	0	0	0.570188	0.526316
kunitz-type protease inhibitor 1 isoform X3 [Zalophus californianus]	XP_027428583.2	SPINT1	O43278	0	0	0	0	0	0	0	0	0	0	0	0	0	0	0	0	0	0	0	6.1555	0	0	0	0	0	0	0	0.570188	0.526316
leucine-rich PPR motif-containing protein, mitochondrial isoform X1 [Zalophus californianus]	XP_027477212.1 (+1)	LRPPRC	P42704	0	0	0	0	0	0	0	0	0	0	0	3.1973	0	0	0	0	0	0	0	0	0	0	0	0	0	0	0	0.570188	0.526316
leucine-rich repeat-containing protein 57 [Zalophus californianus]	XP_027427623.1 (+2)	LRRC57	Q8N9N7	0	0	0	0	0	0	0	0	0	0	0	0.35525	0	0	0	0	0	0	0	0	0	0	0	0	0	0	0	0.570188	0.526316
leucine--tRNA ligase, cytoplasmic isoform X1 [Zalophus californianus]	XP_027462344.1 (+2)	LARS1 LARS	Q9P2J5	0	0	0	0	0	0	0	0	0	0	0	0.35525	0	0	0	0	0	0	0	0	0	0	0	0	0	0	0	0.570188	0.526316
leukocyte surface antigen CD47 isoform X1 [Zalophus californianus]	XP_027443134.1 (+2)	DUT	P33316	0	0	0	0	0	0	0	0	0	0	0	0.35525	0	0	0	0	0	0	0	0	0	0	0	0	0	0	0	0.570188	0.526316
lipase member H isoform X1 [Zalophus californianus]	XP_027437925.1 (+2)	LIPH	Q8WWY8	0	0	0	0	0	0	0	0	0	0	0	0	0	0	0	0	0	0	0	1.7587	0	0	0	0	0	0	0	0.570188	0.526316
lipoamide acyltransferase component of branched-chain alpha-keto acid dehydrogenase complex, mitochondrial isoform X1 [Zalophus californianus]	XP_027478051.1 (+2)	DBT	P11182	0	0	0	0	0	0	0	0	0	0	0	0.71051	0	0	0	0	0	0	0	0	0	0	0	0	0	0	0	0.570188	0.526316
liprin-alpha-2 isoform X1 [Zalophus californianus]	XP_027448469.1 (+37)	PPFIA2	O75334	0	0	0	0	0	0	0	0	0	0	0	0.71051	0	0	0	0	0	0	0	0	0	0	0	0	0	0	0	0.570188	0.526316
long-chain specific acyl-CoA dehydrogenase, mitochondrial isoform X1 [Zalophus californianus]	XP_027444009.1 (+1)	ACADL	P28330	0	0	0	0	0	0	0	0	0	0	0	0.71051	0	0	0	0	0	0	0	0	0	0	0	0	0	0	0	0.570188	0.526316
long-chain-fatty-acid--CoA ligase 6 isoform X1 [Zalophus californianus]	XP_027461476.1 (+7)	ACSL6	Q9UKU0	0	0	0	0	0	0	0	0	0	0	0	1.421	0	0	0	0	0	0	0	0	0	0	0	0	0	0	0	0.570188	0.526316
LOW QUALITY PROTEIN: 3-hydroxyisobutyrate dehydrogenase, mitochondrial [Zalophus californianus]	XP_027430052.2 (+1)	HIBADH	P31937	0	0	0	0	0	0	0	0	0	0	0	0.71051	0	0	0	0	0	0	0	0	0	0	0	0	0	0	0	0.570188	0.526316
LOW QUALITY PROTEIN: ADP-ribose glycohydrolase MACROD1 [Zalophus californianus]	XP_027435126.2	MACROD1	Q9BQ69	0	0	0	0	0	0	0	0	0	0	0	0.35525	0	0	0	0	0	0	0	0	0	0	0	0	0	0	0	0.570188	0.526316
LOW QUALITY PROTEIN: alsin [Zalophus californianus]	XP_027445284.2	ALS2	Q96Q42	0	0	0	0	0	0	0	0	0	0	0	0.35525	0	0	0	0	0	0	0	0	0	0	0	0	0	0	0	0.570188	0.526316
LOW QUALITY PROTEIN: coxsackievirus and adenovirus receptor [Zalophus californianus]	XP_027438742.1	CXADR	P78310	0	0	0	0	0	0	0	0	0	0	0	0	0	0	0	0	0	0	0	1.7587	0	0	0	0	0	0	0	0.570188	0.526316
LOW QUALITY PROTEIN: early endosome antigen 1 [Zalophus californianus]	XP_035585193.1	EEA1	Q15075	0	0	0	0	0	0	0	0	0	0	0	0.71051	0	0	0	0	0	0	0	0	0	0	0	0	0	0	0	0.570188	0.526316
LOW QUALITY PROTEIN: far upstream element-binding protein 2 [Zalophus californianus]	XP_027441043.1	KHSRP	Q92945	0	0	0	0	0	0	0	0	0	0	0	2.1315	0	0	0	0	0	0	0	0	0	0	0	0	0	0	0	0.570188	0.526316
LOW QUALITY PROTEIN: IQ motif and SEC7 domain-containing protein 1 [Zalophus californianus]	XP_027438290.2	IQSEC1	Q6DN90	0	0	0	0	0	0	0	0	0	0	0	1.0658	0	0	0	0	0	0	0	0	0	0	0	0	0	0	0	0.570188	0.526316
LOW QUALITY PROTEIN: RNA-binding motif protein, X chromosome-like [Zalophus californianus]	XP_027428743.2 (+3)	RPL23	P62829	0	0	0	0	0	0	0	0	0	0	0	0	0	0	0	0	0	0	0	0	0	0	0.61975	0	0	0	0	0.570188	0.526316
LOW QUALITY PROTEIN: serine/threonine-protein kinase MRCK beta [Zalophus californianus]	XP_027425076.1	CDC42BPB	Q9Y5S2	0	0	0	0	0	0	0	0	0	0	0	1.421	0	0	0	0	0	0	0	0	0	0	0	0	0	0	0	0.570188	0.526316
LOW QUALITY PROTEIN: SLIT-ROBO Rho GTPase-activating protein 1 [Zalophus californianus]	XP_027448852.2 (+8)	SRGAP1	Q7Z6B7	0	0	0	0	0	0	0	0	0	0	0	0.71051	0	0	0	0	0	0	0	0	0	0	0	0	0	0	0	0.570188	0.526316
LOW QUALITY PROTEIN: vacuolar protein sorting-associated protein 45 [Zalophus californianus]	XP_027465516.2	VPS45	Q9NRW7	0	0	0	0	0	0	0	0	0	0	0	0.35525	0	0	0	0	0	0	0	0	0	0	0	0	0	0	0	0.570188	0.526316
LOW QUALITY PROTEIN: valacyclovir hydrolase [Zalophus californianus]	XP_027458574.2	BPHL	Q86WA6	0	0	0	0	0	0	0	0	0	0	0	1.421	0	0	0	0	0	0	0	0	0	0	0	0	0	0	0	0.570188	0.526316
LRP chaperone MESD [Zalophus californianus]	XP_027426796.1	MESD MESDM	Q14696	0	0	0	0	0	0	0	0	0	0	0	0.71051	0	0	0	0	0	0	0	0	0	0	0	0	0	0	0	0.570188	0.526316
lymphocyte antigen 6H-like [Zalophus californianus]	XP_027429259.1 (+3)	LY6H	O94772	0	0	0	0	0	0	0	0	0	0	0	0	0	0	0	0	0	0	0	1.7587	0	0	0	0	0	0	0	0.570188	0.526316
lysine--tRNA ligase isoform X1 [Zalophus californianus]	XP_027473419.1 (+2)	KARS1 KIAA0070	Q15046	0	0	0	0	0	0	0	0	0	0	0	0.35525	0	0	0	0	0	0	0	0	0	0	0	0	0	0	0	0.570188	0.526316
maleylacetoacetate isomerase isoform X1 [Zalophus californianus]	XP_027425813.2 (+5)	GSTZ1	O43708	0	0	0	0	0	0	0	0	0	0	0	0.35525	0	0	0	0	0	0	0	0	0	0	0	0	0	0	0	0.570188	0.526316
membrane cofactor protein-like isoform X1 [Zalophus californianus]	XP_035578006.1 (+7)	CD46	P15529	0	0	0	0	0	0	0	0	0	0	0	0.71051	0	0	0	0	0	0	0	0	0	0	0	0	0	0	0	0.570188	0.526316
metabotropic glutamate receptor 4 isoform X1 [Zalophus californianus]	XP_027459970.1 (+5)	GRM4	Q14833	0	0	0	0	0	0	0	0	0	0	0	1.0658	0	0	0	0	0	0	0	0	0	0	0	0	0	0	0	0.570188	0.526316
metallo-beta-lactamase domain-containing protein 2 isoform X1 [Zalophus californianus]	XP_027460632.1 (+1)	MBLAC2	Q68D91	0	0	0	0	0	0	0	0	0	0	0	0.35525	0	0	0	0	0	0	0	0	0	0	0	0	0	0	0	0.570188	0.526316
metaxin-1 [Zalophus californianus]	XP_027467430.1	MTX1	Q13505	0	0	0	0	0	0	0	0	0	0	0	1.7763	0	0	0	0	0	0	0	0	0	0	0	0	0	0	0	0.570188	0.526316
metaxin-2 [Zalophus californianus]	XP_027446464.1	MTX2	O75431	0	0	0	0	0	0	0	0	0	0	0	1.0658	0	0	0	0	0	0	0	0	0	0	0	0	0	0	0	0.570188	0.526316
methyl-CpG-binding protein 2 [Zalophus californianus]	XP_027463624.1	MECP2	P51608	0	0	0	0	0	0	0	0	0	0	0	1.0658	0	0	0	0	0	0	0	0	0	0	0	0	0	0	0	0.570188	0.526316
methylmalonyl-CoA mutase, mitochondrial [Zalophus californianus]	XP_027458329.1 (+2)	MMUT	P22033	0	0	0	0	0	0	0	0	0	0	0	0.71051	0	0	0	0	0	0	0	0	0	0	0	0	0	0	0	0.570188	0.526316
MICOS complex subunit MIC13 [Zalophus californianus]	XP_027443394.1	MICOS13	Q5XKP0	0	0	0	0	0	0	0	0	0	0	0	1.0658	0	0	0	0	0	0	0	0	0	0	0	0	0	0	0	0.570188	0.526316
MICOS complex subunit MIC25 isoform X1 [Zalophus californianus]	XP_027441064.1 (+1)	CHCHD6	Q9BRQ6	0	0	0	0	0	0	0	0	0	0	0	0.71051	0	0	0	0	0	0	0	0	0	0	0	0	0	0	0	0.570188	0.526316
MICOS complex subunit MIC26 [Zalophus californianus]	XP_027465472.2	APOO	Q9BUR5	0	0	0	0	0	0	0	0	0	0	0	0.35525	0	0	0	0	0	0	0	0	0	0	0	0	0	0	0	0.570188	0.526316
microtubule-associated protein 6 [Zalophus californianus]	XP_027437018.1	MAP6	Q96JE9	0	0	0	0	0	0	0	0	0	0	0	0.71051	0	0	0	0	0	0	0	0	0	0	0	0	0	0	0	0.570188	0.526316
microtubule-associated proteins 1A/1B light chain 3A [Zalophus californianus]	XP_027478448.1	MAP1LC3A	Q9H492	0	0	0	0	0	0	0	0	0	0	0	1.0658	0	0	0	0	0	0	0	0	0	0	0	0	0	0	0	0.570188	0.526316
mitochondrial carrier homolog 1 isoform X1 [Zalophus californianus]	XP_027457874.1 (+3)	MTCH1	Q9NZJ7	0	0	0	0	0	0	0	0	0	0	0	1.0658	0	0	0	0	0	0	0	0	0	0	0	0	0	0	0	0.570188	0.526316
mitochondrial chaperone BCS1 isoform X1 [Zalophus californianus]	XP_027444714.1 (+3)	BCS1L	Q9Y276	0	0	0	0	0	0	0	0	0	0	0	0.35525	0	0	0	0	0	0	0	0	0	0	0	0	0	0	0	0.570188	0.526316
mitochondrial coenzyme A transporter SLC25A42 [Zalophus californianus]	XP_027443626.1	SLC25A42	Q86VD7	0	0	0	0	0	0	0	0	0	0	0	1.0658	0	0	0	0	0	0	0	0	0	0	0	0	0	0	0	0.570188	0.526316
mitochondrial import receptor subunit TOM40 homolog [Zalophus californianus]	XP_035581202.1	TOMM40	O96008	0	0	0	0	0	0	0	0	0	0	0	1.0658	0	0	0	0	0	0	0	0	0	0	0	0	0	0	0	0.570188	0.526316
mitochondrial pyruvate carrier 2 [Zalophus californianus]	XP_027467386.2 (+1)	MPC2	O95563	0	0	0	0	0	0	0	0	0	0	0	1.0658	0	0	0	0	0	0	0	0	0	0	0	0	0	0	0	0.570188	0.526316
mitochondrial Rho GTPase 1 isoform X1 [Zalophus californianus]	XP_027481444.1 (+6)	RHOT1	Q8IXI2	0	0	0	0	0	0	0	0	0	0	0	0.71051	0	0	0	0	0	0	0	0	0	0	0	0	0	0	0	0.570188	0.526316
mitofusin-2 isoform X1 [Zalophus californianus]	XP_027470556.1 (+3)	MFN2	O95140	0	0	0	0	0	0	0	0	0	0	0	1.421	0	0	0	0	0	0	0	0	0	0	0	0	0	0	0	0.570188	0.526316
mitogen-activated protein kinase 8 isoform X1 [Zalophus californianus]	XP_027450513.1 (+19)	MAPK8	P45983	0	0	0	0	0	0	0	0	0	0	0	0.35525	0	0	0	0	0	0	0	0	0	0	0	0	0	0	0	0.570188	0.526316
mitotic checkpoint protein BUB3 isoform X1 [Zalophus californianus]	XP_027452413.1 (+1)	BUB3	O43684	0	0	0	0	0	0	0	0	0	0	0	0.35525	0	0	0	0	0	0	0	0	0	0	0	0	0	0	0	0.570188	0.526316
mRNA cap guanine-N7 methyltransferase isoform X1 [Zalophus californianus]	XP_027431934.1 (+2)	RNMT	O43148	0	0	0	0	0	0	0	0	0	0	0	1.0658	0	0	0	0	0	0	0	0	0	0	0	0	0	0	0	0.570188	0.526316
multifunctional protein ADE2 isoform X1 [Zalophus californianus]	XP_035581975.1 (+1)	PAICS	P22234	0	0	0	0	0	0	0	0	0	0	0	0.35525	0	0	0	0	0	0	0	0	0	0	0	0	0	0	0	0.570188	0.526316
mycophenolic acid acyl-glucuronide esterase, mitochondrial [Zalophus californianus]	XP_027442745.1	ABHD10	Q9NUJ1	0	0	0	0	0	0	0	0	0	0	0	1.0658	0	0	0	0	0	0	0	0	0	0	0	0	0	0	0	0.570188	0.526316
MYG1 exonuclease isoform X1 [Zalophus californianus]	XP_027451009.2	MYG1	Q9HB07	0	0	0	0	0	0	0	0	0	0	0	0.35525	0	0	0	0	0	0	0	0	0	0	0	0	0	0	0	0.570188	0.526316
myosin phosphatase Rho-interacting protein isoform X2 [Zalophus californianus]	XP_027481896.1 (+9)	MPRIP	Q6WCQ1	0	0	0	0	0	0	0	0	0	0	0	0.71051	0	0	0	0	0	0	0	0	0	0	0	0	0	0	0	0.570188	0.526316
N-acetyllactosaminide beta-1,3-N-acetylglucosaminyltransferase 3 isoform X1 [Zalophus californianus]	XP_027441131.2 (+2)	B3GNT3	Q9Y2A9	0	0	0	0	0	0	0	0	0	0	0	0	0	0	0	0	0	0	0	4.3968	0	0	0	0	0	0	0	0.570188	0.526316
NAD kinase 2, mitochondrial isoform X1 [Zalophus californianus]	XP_027461247.2 (+2)	NADK2	Q4G0N4	0	0	0	0	0	0	0	0	0	0	0	1.0658	0	0	0	0	0	0	0	0	0	0	0	0	0	0	0	0.570188	0.526316
NADH dehydrogenase [ubiquinone] 1 alpha subcomplex subunit 11 [Zalophus californianus]	XP_027439471.1	NDUFA11	Q86Y39	0	0	0	0	0	0	0	0	0	0	0	0.35525	0	0	0	0	0	0	0	0	0	0	0	0	0	0	0	0.570188	0.526316
NADH dehydrogenase [ubiquinone] 1 beta subcomplex subunit 11, mitochondrial [Zalophus californianus]	XP_027463198.1	NDUFB11	Q9NX14	0	0	0	0	0	0	0	0	0	0	0	1.0658	0	0	0	0	0	0	0	0	0	0	0	0	0	0	0	0.570188	0.526316
NADH dehydrogenase [ubiquinone] 1 beta subcomplex subunit 8, mitochondrial [Zalophus californianus]	XP_027452285.1	NDUFB8	O95169	0	0	0	0	0	0	0	0	0	0	0	1.7763	0	0	0	0	0	0	0	0	0	0	0	0	0	0	0	0.570188	0.526316
NADH dehydrogenase [ubiquinone] 1 beta subcomplex subunit 9 [Zalophus californianus]	XP_027476281.1 (+1)	NDUFB9	Q9Y6M9	0	0	0	0	0	0	0	0	0	0	0	2.1315	0	0	0	0	0	0	0	0	0	0	0	0	0	0	0	0.570188	0.526316
NADH dehydrogenase [ubiquinone] iron-sulfur protein 8, mitochondrial [Zalophus californianus]	XP_027435313.1 (+2)	NDUFS8	O00217	0	0	0	0	0	0	0	0	0	0	0	0.71051	0	0	0	0	0	0	0	0	0	0	0	0	0	0	0	0.570188	0.526316
NADH dehydrogenase subunit 1 (mitochondrion) [Zalophus californianus]	YP_778695.1	MT-ND1	P03886	0	0	0	0	0	0	0	0	0	0	0	1.421	0	0	0	0	0	0	0	0	0	0	0	0	0	0	0	0.570188	0.526316
NHP2-like protein 1 isoform X1 [Zalophus californianus]	XP_027451443.1 (+3)	SNU13	P55769	0	0	0	0	0	0	0	0	0	0	0	0.35525	0	0	0	0	0	0	0	0	0	0	0	0	0	0	0	0.570188	0.526316
nuclear autoantigenic sperm protein isoform X1 [Zalophus californianus]	XP_027460525.1 (+3)	NASP	P49321	0	0	0	0	0	0	0	0	0	0	0	0	0	0	0	0	0	0	0	0.87935	0	0	0	0	0	0	0	0.570188	0.526316
OCIA domain-containing protein 1 isoform X1 [Zalophus californianus]	XP_027453515.1 (+7)	OCIAD1	Q9NX40	0	0	0	0	0	0	0	0	0	0	0	1.0658	0	0	0	0	0	0	0	0	0	0	0	0	0	0	0	0.570188	0.526316
optic atrophy 3 protein isoform X1 [Zalophus californianus]	XP_027473909.1	OPA3	Q9H6K4	0	0	0	0	0	0	0	0	0	0	0	1.0658	0	0	0	0	0	0	0	0	0	0	0	0	0	0	0	0.570188	0.526316
oxysterol-binding protein-related protein 1 isoform X1 [Zalophus californianus]	XP_027432364.1 (+10)	OSBPL1A	Q9BXW6	0	0	0	0	0	0	0	0	0	0	0	0.35525	0	0	0	0	0	0	0	0	0	0	0	0	0	0	0	0.570188	0.526316
paraspeckle component 1 [Zalophus californianus]	XP_027444141.1	PSPC1	Q8WXF1	0	0	0	0	0	0	0	0	0	0	0	0.71051	0	0	0	0	0	0	0	0	0	0	0	0	0	0	0	0.570188	0.526316
parathymosin [Zalophus californianus]	XP_027450032.1	PTMS	P20962	0	0	0	0	0	0	0	0	0	0	0	0	0	0	0	0	0	0	0	0	0	0	0.61975	0	0	0	0	0.570188	0.526316
perilipin-3 isoform X1 [Zalophus californianus]	XP_027441823.1 (+1)	PLIN3	O60664	0	0	0	0	0	0	0	0	0	0	0	1.421	0	0	0	0	0	0	0	0	0	0	0	0	0	0	0	0.570188	0.526316
peripheral plasma membrane protein CASK isoform X1 [Zalophus californianus]	XP_027463797.1 (+12)	CASK	O14936	0	0	0	0	0	0	0	0	0	0	0	0.71051	0	0	0	0	0	0	0	0	0	0	0	0	0	0	0	0.570188	0.526316
persulfide dioxygenase ETHE1, mitochondrial isoform X1 [Zalophus californianus]	XP_027473969.1 (+2)	ETHE1	O95571	0	0	0	0	0	0	0	0	0	0	0	0.35525	0	0	0	0	0	0	0	0	0	0	0	0	0	0	0	0.570188	0.526316
PEST proteolytic signal-containing nuclear protein isoform X1 [Zalophus californianus]	XP_027437981.1 (+2)	PCNP	Q8WW12	0	0	0	0	0	0	0	0	0	0	0	0	0.74402	0	0	0	0	0	0	0	0	0	0	0	0	0	0	0.570188	0.526316
phosphatidylinositol 4-kinase alpha isoform X1 [Zalophus californianus]	XP_035579771.1 (+3)	PI4KA	P42356	0	0	0	0	0	0	0	0	0	0	0	0.71051	0	0	0	0	0	0	0	0	0	0	0	0	0	0	0	0.570188	0.526316
phosphatidylinositol 4-phosphate 5-kinase type-1 gamma isoform X1 [Zalophus californianus]	XP_035584038.1 (+5)	PIP5K1C	O60331	0	0	0	0	0	0	0	0	0	0	0	0.71051	0	0	0	0	0	0	0	0	0	0	0	0	0	0	0	0.570188	0.526316
phosphatidylinositol 5-phosphate 4-kinase type-2 gamma [Zalophus californianus]	XP_027450318.1	PIP4K2C	Q8TBX8	0	0	0	0	0	0	0	0	0	0	0	1.421	0	0	0	0	0	0	0	0	0	0	0	0	0	0	0	0.570188	0.526316
phosphatidylinositol-3-phosphatase SAC1 isoform X1 [Zalophus californianus]	XP_027438790.1	SACM1L	Q9NTJ5	0	0	0	0	0	0	0	0	0	0	0	1.0658	0	0	0	0	0	0	0	0	0	0	0	0	0	0	0	0.570188	0.526316
phospholipid phosphatase 3 [Zalophus californianus]	XP_027462641.1	PLPP3 PPAP2B	O14495	0	0	0	0	0	0	0	0	0	0	0	0.35525	0	0	0	0	0	0	0	0	0	0	0	0	0	0	0	0.570188	0.526316
phospholipid scramblase 4 [Zalophus californianus]	XP_027443091.1 (+2)	PLSCR4	Q9NRQ2	0	0	0	0	0	0	0	0	0	0	0	0.35525	0	0	0	0	0	0	0	0	0	0	0	0	0	0	0	0.570188	0.526316
pirin [Zalophus californianus]	XP_027464766.1 (+2)	PIR	O00625	0	0	0	0	0	0	0	0	0	0	0	0.71051	0	0	0	0	0	0	0	0	0	0	0	0	0	0	0	0.570188	0.526316
plasminogen activator inhibitor 1 [Zalophus californianus]	XP_027468611.1	SERPINE1	P05121	0	0	0	0	0	0	0	0	0	0	0	0	0	0	0	0	0	0	0	0	0	0	1.2395	0	0	0	0	0.570188	0.526316
poly [ADP-ribose] polymerase 1 [Zalophus californianus]	XP_027468014.1	CD47	Q08722	0	0	0	0	0	0	0	0	0	0	0	0	0	0	0	0	0	0	0	0	0	0	0.61975	0	0	0	0	0.570188	0.526316
poly(U)-binding-splicing factor PUF60 isoform X1 [Zalophus californianus]	XP_027482065.1 (+13)	PUF60	Q9UHX1	0	0	0	0	0	0	0	0	0	0	0	0.35525	0	0	0	0	0	0	0	0	0	0	0	0	0	0	0	0.570188	0.526316
PRA1 family protein 3 [Zalophus californianus]	XP_027440036.1	ARL6IP5	O75915	0	0	0	0	0	0	0	0	0	0	0	1.421	0	0	0	0	0	0	0	0	0	0	0	0	0	0	0	0.570188	0.526316
prefoldin subunit 6 [Zalophus californianus]	XP_027458790.1 (+1)	PFDN6	O15212	0	0	0	0	0	0	0	0	0	0	0	0	1.488	0	0	0	0	0	0	0	0	0	0	0	0	0	0	0.570188	0.526316
prenylcysteine oxidase 1 [Zalophus californianus]	XP_027477842.1	PCYOX1	Q9UHG3	0	0	0	0	0	0	0	0	0	0	0	1.0658	0	0	0	0	0	0	0	0	0	0	0	0	0	0	0	0.570188	0.526316
probable cationic amino acid transporter [Zalophus californianus]	XP_027440697.1 (+1)	SLC7A14	Q8TBB6	0	0	0	0	0	0	0	0	0	0	0	0.35525	0	0	0	0	0	0	0	0	0	0	0	0	0	0	0	0.570188	0.526316
probable ubiquitin carboxyl-terminal hydrolase FAF-X isoform X1 [Zalophus californianus]	XP_027463292.1 (+5)	USP9X USP9	Q93008	0	0	0	0	0	0	0	0	0	0	0	1.0658	0	0	0	0	0	0	0	0	0	0	0	0	0	0	0	0.570188	0.526316
programmed cell death protein 6 isoform X1 [Zalophus californianus]	XP_027461950.2 (+1)	PDCD6	O75340	0	0	0	0	0	0	0	0	0	0	0	1.421	0	0	0	0	0	0	0	0	0	0	0	0	0	0	0	0.570188	0.526316
propionyl-CoA carboxylase beta chain, mitochondrial isoform X1 [Zalophus californianus]	XP_027441963.2 (+4)	SEPTIN10	Q9P0V9	0	0	0	0	0	0	0	0	0	0	0	0.35525	0	0	0	0	0	0	0	0	0	0	0	0	0	0	0	0.570188	0.526316
proteasome inhibitor PI31 subunit isoform X1 [Zalophus californianus]	XP_027478032.1 (+1)	PSMF1	Q92530	0	0	0	0	0	0	0	0	0	0	0	0.35525	0	0	0	0	0	0	0	0	0	0	0	0	0	0	0	0.570188	0.526316
protein DEK [Zalophus californianus]	XP_027457572.1	DEK	P35659	0	0	0	0	0	0	0	0	0	0	0	0.35525	0	0	0	0	0	0	0	0	0	0	0	0	0	0	0	0.570188	0.526316
protein disulfide-isomerase A4 [Zalophus californianus]	XP_027429923.1	PDIA4	P13667	0	0	0	0	0	0	0	0	0	0	0	1.421	0	0	0	0	0	0	0	0	0	0	0	0	0	0	0	0.570188	0.526316
protein FAM210B, mitochondrial isoform X1 [Zalophus californianus]	XP_027476881.2 (+1)	FAM210B	Q96KR6	0	0	0	0	0	0	0	0	0	0	0	0.35525	0	0	0	0	0	0	0	0	0	0	0	0	0	0	0	0.570188	0.526316
protein MTSS 2 isoform X1 [Zalophus californianus]	XP_027475268.1 (+7)	MTSS2	Q765P7	0	0	0	0	0	0	0	0	0	0	0	0.71051	0	0	0	0	0	0	0	0	0	0	0	0	0	0	0	0.570188	0.526316
protein NDRG3 isoform X3 [Zalophus californianus]	XP_027478522.1	NDRG3	Q9UGV2	0	0	0	0	0	0	0	0	0	0	0	1.421	0	0	0	0	0	0	0	0	0	0	0	0	0	0	0	0.570188	0.526316
protein NipSnap homolog 2 [Zalophus californianus]	XP_027469896.1	NIPSNAP2	O75323	0	0	0	0	0	0	0	0	0	0	0	0.35525	0	0	0	0	0	0	0	0	0	0	0	0	0	0	0	0.570188	0.526316
protein phosphatase 1 regulatory subunit 1B isoform X1 [Zalophus californianus]	XP_027480313.2	PPP1R1B	Q9UD71	0	0	0	0	0	0	0	0	0	0	0	0	0	0	0	0	0	0	0	0	1.1111	0	0	0	0	0	0	0.570188	0.526316
protein phosphatase 1G isoform X1 [Zalophus californianus]	XP_027479416.1 (+1)	PPM1G	O15355	0	0	0	0	0	0	0	0	0	0	0	0.71051	0	0	0	0	0	0	0	0	0	0	0	0	0	0	0	0.570188	0.526316
protein piccolo isoform X1 [Zalophus californianus]	XP_035579143.1 (+3)	PCLO	Q9Y6V0	0	0	0	0	0	0	0	0	0	0	0	0.71051	0	0	0	0	0	0	0	0	0	0	0	0	0	0	0	0.570188	0.526316
protein rogdi homolog [Zalophus californianus]	XP_027466952.1	ROGDI	Q9GZN7	0	0	0	0	0	0	0	0	0	0	0	0.71051	0	0	0	0	0	0	0	0	0	0	0	0	0	0	0	0.570188	0.526316
protein SGT1 homolog [Zalophus californianus]	XP_027447021.1 (+1)	SUGT1	Q9Y2Z0	0	0	0	0	0	0	0	0	0	0	0	0.71051	0	0	0	0	0	0	0	0	0	0	0	0	0	0	0	0.570188	0.526316
protein SOGA3 [Zalophus californianus]	XP_027459089.1 (+1)	SOGA3	Q5TF21	0	0	0	0	0	0	0	0	0	0	0	0.71051	0	0	0	0	0	0	0	0	0	0	0	0	0	0	0	0.570188	0.526316
protein TFG isoform X1 [Zalophus californianus]	XP_027437798.1 (+10)	TFG	Q92734	0	0	0	0	0	0	0	0	0	0	0	0.35525	0	0	0	0	0	0	0	0	0	0	0	0	0	0	0	0.570188	0.526316
protein transport protein Sec31A isoform X1 [Zalophus californianus]	XP_027455762.1 (+18)	SEC31A	O94979	0	0	0	0	0	0	0	0	0	0	0	0.35525	0	0	0	0	0	0	0	0	0	0	0	0	0	0	0	0.570188	0.526316
protein tweety homolog 1 isoform X1 [Zalophus californianus]	XP_027474202.1 (+3)	TTYH1	Q9H313	0	0	0	0	0	0	0	0	0	0	0	0.35525	0	0	0	0	0	0	0	0	0	0	0	0	0	0	0	0.570188	0.526316
protein unc-13 homolog C isoform X1 [Zalophus californianus]	XP_027427808.1 (+11)	UNC13C	Q8NB66	0	0	0	0	0	0	0	0	0	0	0	0.71051	0	0	0	0	0	0	0	0	0	0	0	0	0	0	0	0.570188	0.526316
putative RNA-binding protein Luc7-like 1 isoform X1 [Zalophus californianus]	XP_027466732.1 (+5)	LUC7L	Q9NQ29	0	0	0	0	0	0	0	0	0	0	0	0.71051	0	0	0	0	0	0	0	0	0	0	0	0	0	0	0	0.570188	0.526316
putative tyrosine-protein phosphatase auxilin isoform X1 [Zalophus californianus]	XP_027433513.2 (+4)	DNAJC6	O75061	0	0	0	0	0	0	0	0	0	0	0	2.1315	0	0	0	0	0	0	0	0	0	0	0	0	0	0	0	0.570188	0.526316
rap1 GTPase-activating protein 2 isoform X1 [Zalophus californianus]	XP_027481787.1 (+5)	RAP1GAP2	Q684P5	0	0	0	0	0	0	0	0	0	0	0	1.0658	0	0	0	0	0	0	0	0	0	0	0	0	0	0	0	0.570188	0.526316
ras-related protein Rab-23 [Zalophus californianus]	XP_027459325.1	RAB23	Q9ULC3	0	0	0	0	0	0	0	0	0	0	0	1.0658	0	0	0	0	0	0	0	0	0	0	0	0	0	0	0	0.570188	0.526316
ras-related protein Rab-35 isoform X1 [Zalophus californianus]	XP_027432596.1 (+1)	RAB35	Q15286	0	0	0	0	0	0	0	0	0	0	0	0.71051	0	0	0	0	0	0	0	0	0	0	0	0	0	0	0	0.570188	0.526316
ras-related protein Rab-4A isoform X1 [Zalophus californianus]	XP_027452417.1	RAB4A	P20338	0	0	0	0	0	0	0	0	0	0	0	0.71051	0	0	0	0	0	0	0	0	0	0	0	0	0	0	0	0.570188	0.526316
ras-related protein R-Ras2 isoform X1 [Zalophus californianus]	XP_027433576.1 (+2)	RRAS2	P62070	0	0	0	0	0	0	0	0	0	0	0	1.0658	0	0	0	0	0	0	0	0	0	0	0	0	0	0	0	0.570188	0.526316
regulating synaptic membrane exocytosis protein 1 isoform X1 [Zalophus californianus]	XP_027457591.1 (+49)	RIMS1	Q86UR5	0	0	0	0	0	0	0	0	0	0	0	0.35525	0	0	0	0	0	0	0	0	0	0	0	0	0	0	0	0.570188	0.526316
regulator of chromosome condensation isoform X1 [Zalophus californianus]	XP_027423949.1 (+12)	RCC1	P18754	0	0	0	0	0	0	0	0	0	0	0	0.71051	0	0	0	0	0	0	0	0	0	0	0	0	0	0	0	0.570188	0.526316
rho GTPase-activating protein 1 isoform X1 [Zalophus californianus]	XP_027437044.1 (+1)	ARHGAP1	Q07960	0	0	0	0	0	0	0	0	0	0	0	0.71051	0	0	0	0	0	0	0	0	0	0	0	0	0	0	0	0.570188	0.526316
ribose-5-phosphate isomerase [Zalophus californianus]	XP_027479878.1	RPIA	P49247	0	0	0	0	0	0	0	0	0	0	0	0	0	0	0	0	0	0	0	5.2761	0	0	0	0	0	0	0	0.570188	0.526316
RNA-binding protein 4 isoform X4 [Zalophus californianus]	XP_027435422.1 (+5)	RPS6KC1	Q96S38	0	0	0	0	0	0	0	0	0	0	0	0.35525	0	0	0	0	0	0	0	0	0	0	0	0	0	0	0	0.570188	0.526316
RNA-binding protein 8A isoform X1 [Zalophus californianus]	XP_027452481.1 (+1)	RBM8A	Q9Y5S9	0	0	0	0	0	0	0	0	0	0	0	0.35525	0	0	0	0	0	0	0	0	0	0	0	0	0	0	0	0.570188	0.526316
RNA-binding protein Nova-2 [Zalophus californianus]	XP_027475830.1	NOVA2 NOVA3	Q9UNW9	0	0	0	0	0	0	0	0	0	0	0	1.0658	0	0	0	0	0	0	0	0	0	0	0	0	0	0	0	0.570188	0.526316
ruvB-like 2 [Zalophus californianus]	XP_027474698.1	RUVBL2	Q9Y230	0	0	0	0	0	0	0	0	0	0	0	0.35525	0	0	0	0	0	0	0	0	0	0	0	0	0	0	0	0.570188	0.526316
scaffold attachment factor B1 isoform X1 [Zalophus californianus]	XP_035578155.1 (+8)	SAFB	Q15424	0	0	0	0	0	0	0	0	0	0	0	0.35525	0	0	0	0	0	0	0	0	0	0	0	0	0	0	0	0.570188	0.526316
SEC14-like protein 2 isoform X1 [Zalophus californianus]	XP_027432139.1 (+2)	SEC14L2	O76054	0	0	0	0	0	0	0	0	0	0	0	0	1.488	0	0	0	0	0	0	0	0	0	0	0	0	0	0	0.570188	0.526316
selenoprotein P [Zalophus californianus]	XP_027460417.2	SELENOP	P49908	0	0	0	0	0	0	0	0	0	0	0	0	0	0	0	0	0	0	0	0.87935	0	0	0	0	0	0	0	0.570188	0.526316
semaphorin-4C isoform X2 [Zalophus californianus]	XP_027478766.1 (+8)	SEMA4C	Q9C0C4	0	0	0	0	0	0	0	0	0	0	0	0	0	0	0	0	0	0	0	1.7587	0	0	0	0	0	0	0	0.570188	0.526316
septin-10 isoform X1 [Zalophus californianus]	XP_027477418.1 (+3)	IGBP1	P78318	0	0	0	0	0	0	0	0	0	0	0	0.71051	0	0	0	0	0	0	0	0	0	0	0	0	0	0	0	0.570188	0.526316
septin-2 isoform X1 [Zalophus californianus]	XP_027444898.2 (+2)	SEPTIN2	Q15019	0	0	0	0	0	0	0	0	0	0	0	2.842	0	0	0	0	0	0	0	0	0	0	0	0	0	0	0	0.570188	0.526316
serine/threonine-protein kinase BRSK2 isoform X1 [Zalophus californianus]	XP_027433582.1 (+6)	MAT2B	Q9NZL9	0	0	0	0	0	0	0	0	0	0	0	0.71051	0	0	0	0	0	0	0	0	0	0	0	0	0	0	0	0.570188	0.526316
serine/threonine-protein kinase DCLK1 isoform X1 [Zalophus californianus]	XP_027445268.1 (+1)	DCLK1	O15075	0	0	0	0	0	0	0	0	0	0	0	0.71051	0	0	0	0	0	0	0	0	0	0	0	0	0	0	0	0.570188	0.526316
serrate RNA effector molecule homolog isoform X1 [Zalophus californianus]	XP_027468369.1 (+6)	SRRT	Q9BXP5	0	0	0	0	0	0	0	0	0	0	0	1.0658	0	0	0	0	0	0	0	0	0	0	0	0	0	0	0	0.570188	0.526316
SH3 and multiple ankyrin repeat domains protein 1 isoform X1 [Zalophus californianus]	XP_027473065.2 (+4)	SHANK1	Q9Y566	0	0	0	0	0	0	0	0	0	0	0	0.71051	0	0	0	0	0	0	0	0	0	0	0	0	0	0	0	0.570188	0.526316
SH3-containing GRB2-like protein 3-interacting protein 1 isoform X1 [Zalophus californianus]	XP_027474720.1 (+6)	SGIP1	Q9BQI5	0	0	0	0	0	0	0	0	0	0	0	0.71051	0	0	0	0	0	0	0	0	0	0	0	0	0	0	0	0.570188	0.526316
signal transducing adapter molecule 1 isoform X1 [Zalophus californianus]	XP_027451066.1	STAM	Q92783	0	0	0	0	0	0	0	0	0	0	0	0	0.74402	0	0	0	0	0	0	0	0	0	0	0	0	0	0	0.570188	0.526316
small nuclear ribonucleoprotein Sm D2 [Zalophus californianus]	XP_027474519.1 (+3)	SNRPD2	P62316	0	0	0	0	0	0	0	0	0	0	0	0.71051	0	0	0	0	0	0	0	0	0	0	0	0	0	0	0	0.570188	0.526316
small nuclear ribonucleoprotein Sm D3 [Zalophus californianus]	XP_027432282.1 (+2)	SNRPD3	P62318	0	0	0	0	0	0	0	0	0	0	0	0.35525	0	0	0	0	0	0	0	0	0	0	0	0	0	0	0	0.570188	0.526316
small nuclear ribonucleoprotein-associated protein N isoform X1 [Zalophus californianus]	XP_027425387.1 (+4)	SNRPN	P63162	0	0	0	0	0	0	0	0	0	0	0	0.71051	0	0	0	0	0	0	0	0	0	0	0	0	0	0	0	0.570188	0.526316
sodium- and chloride-dependent GABA transporter 1 [Zalophus californianus]	XP_027442260.1 (+1)	SLC6A1	P30531	0	0	0	0	0	0	0	0	0	0	0	1.0658	0	0	0	0	0	0	0	0	0	0	0	0	0	0	0	0.570188	0.526316
sodium-dependent neutral amino acid transporter SLC6A17 [Zalophus californianus]	XP_027437245.1 (+2)	SLC6A17	Q9H1V8	0	0	0	0	0	0	0	0	0	0	0	0.71051	0	0	0	0	0	0	0	0	0	0	0	0	0	0	0	0.570188	0.526316
sodium-driven chloride bicarbonate exchanger isoform X1 [Zalophus californianus]	XP_027445851.1 (+5)	SLC4A10	Q6U841	0	0	0	0	0	0	0	0	0	0	0	2.2315	0	0	0	0	0	0	0	0	0	0	0	0	0	0	0	0.570188	0.526316
soluble lamin-associated protein of 75 kDa isoform X1 [Zalophus californianus]	XP_027462126.1 (+6)	FAM169A	Q9Y6X4	0	0	0	0	0	0	0	0	0	0	0	1.0658	0	0	0	0	0	0	0	0	0	0	0	0	0	0	0	0.570188	0.526316
solute carrier family 2, facilitated glucose transporter member 1 isoform X1 [Zalophus californianus]	XP_027464223.1 (+3)	SLC12A2	P55011	0	0	0	0	0	0	0	0	0	0	0	0.35525	0	0	0	0	0	0	0	0	0	0	0	0	0	0	0	0.570188	0.526316
solute carrier family 2, facilitated glucose transporter member 3-like isoform X1 [Zalophus californianus]	XP_035577690.1 (+27)	SLC2A3	P11169	0	0	0	0	0	0	0	0	0	0	0	0.71051	0	0	0	0	0	0	0	0	0	0	0	0	0	0	0	0.570188	0.526316
sorting and assembly machinery component 50 homolog [Zalophus californianus]	XP_027449524.1	SAMM50	Q9Y512	0	0	0	0	0	0	0	0	0	0	0	1.421	0	0	0	0	0	0	0	0	0	0	0	0	0	0	0	0.570188	0.526316
splicing factor 3B subunit 1 isoform X1 [Zalophus californianus]	XP_027444081.1 (+2)	SF3B1	O75533	0	0	0	0	0	0	0	0	0	0	0	0.71051	0	0	0	0	0	0	0	0	0	0	0	0	0	0	0	0.570188	0.526316
squamous cell carcinoma antigen recognized by T-cells 3 isoform X1 [Zalophus californianus]	XP_027431766.1 (+1)	SART3	Q15020	0	0	0	0	0	0	0	0	0	0	0	0.35525	0	0	0	0	0	0	0	0	0	0	0	0	0	0	0	0.570188	0.526316
stomatin-like protein 2, mitochondrial isoform X2 [Zalophus californianus]	XP_027471360.1	STOML2	Q9UJZ1	0	0	0	0	0	0	0	0	0	0	0	0.71051	0	0	0	0	0	0	0	0	0	0	0	0	0	0	0	0.570188	0.526316
stromal interaction molecule 1 isoform X1 [Zalophus californianus]	XP_027434684.1 (+4)	STIM1	Q13586	0	0	0	0	0	0	0	0	0	0	0	0.71051	0	0	0	0	0	0	0	0	0	0	0	0	0	0	0	0.570188	0.526316
SUMO-activating enzyme subunit 1 isoform X1 [Zalophus californianus]	XP_027475700.1 (+1)	SAE1	Q9UBE0	0	0	0	0	0	0	0	0	0	0	0	0	0	0	0	0	0	0	0	0	0	0	0.61975	0	0	0	0	0.570188	0.526316
synaptoporin isoform X1 [Zalophus californianus]	XP_027442531.1 (+1)	SYNPR	Q8TBG9	0	0	0	0	0	0	0	0	0	0	0	0.35525	0	0	0	0	0	0	0	0	0	0	0	0	0	0	0	0.570188	0.526316
syndetin isoform X1 [Zalophus californianus]	XP_027429737.1 (+3)	VPS50	Q96JG6	0	0	0	0	0	0	0	0	0	0	0	0.35525	0	0	0	0	0	0	0	0	0	0	0	0	0	0	0	0.570188	0.526316
syntaxin-7 [Zalophus californianus]	XP_027458167.1	STX7	O15400	0	0	0	0	0	0	0	0	0	0	0	0.35525	0	0	0	0	0	0	0	0	0	0	0	0	0	0	0	0.570188	0.526316
tenascin-N [Zalophus californianus]	XP_027466829.2	TNN	Q9UQP3	0	0	0	0	0	0	0	0	0	0	0	0	0	0	0	0	0	0	0	1.7587	0	0	0	0	0	0	0	0.570188	0.526316
tetratricopeptide repeat protein 1 [Zalophus californianus]	XP_027460510.1 (+1)	TTC1	Q99614	0	0	0	0	0	0	0	0	0	0	0	0.71051	0	0	0	0	0	0	0	0	0	0	0	0	0	0	0	0.570188	0.526316
tetratricopeptide repeat protein 19, mitochondrial [Zalophus californianus]	XP_027481309.1	TTC19	Q6DKK2	0	0	0	0	0	0	0	0	0	0	0	0.35525	0	0	0	0	0	0	0	0	0	0	0	0	0	0	0	0.570188	0.526316
thimet oligopeptidase isoform X1 [Zalophus californianus]	XP_027438349.2 (+5)	THOP1	P52888	0	0	0	0	0	0	0	0	0	0	0	0.71051	0	0	0	0	0	0	0	0	0	0	0	0	0	0	0	0.570188	0.526316
THUMP domain-containing protein 1 [Zalophus californianus]	XP_027467963.1 (+1)	THUMPD1	Q9NXG2	0	0	0	0	0	0	0	0	0	0	0	0.35525	0	0	0	0	0	0	0	0	0	0	0	0	0	0	0	0.570188	0.526316
thymosin beta-4 [Zalophus californianus]	XP_027446187.1 (+12)	TMSB4X	P62328	0	0	0	0	0	0	0	0	0	0	0	0	0	0	0	0	0	0	0	2.6381	0	0	0	0	0	0	0	0.570188	0.526316
TIP41-like protein [Zalophus californianus]	XP_027469088.1	TIPRL	O75663	0	0	0	0	0	0	0	0	0	0	0	0.71051	0	0	0	0	0	0	0	0	0	0	0	0	0	0	0	0.570188	0.526316
TOM1-like protein 2 isoform X1 [Zalophus californianus]	XP_027481244.1 (+3)	TOM1L2	Q6ZVM7	0	0	0	0	0	0	0	0	0	0	0	0.35525	0	0	0	0	0	0	0	0	0	0	0	0	0	0	0	0.570188	0.526316
transcription factor A, mitochondrial [Zalophus californianus]	XP_027452357.1	TFAM TCF6L2	Q00059	0	0	0	0	0	0	0	0	0	0	0	0.35525	0	0	0	0	0	0	0	0	0	0	0	0	0	0	0	0.570188	0.526316
transcriptional activator protein Pur-beta [Zalophus californianus]	XP_027429276.1	PURB	Q96QR8	0	0	0	0	0	0	0	0	0	0	0	0	0	0	0	0	0	0	0	0	0	0	1.2395	0	0	0	0	0.570188	0.526316
transmembrane protein 33 isoform X1 [Zalophus californianus]	XP_027454611.1 (+1)	TMEM33	P57088	0	0	0	0	0	0	0	0	0	0	0	0.71051	0	0	0	0	0	0	0	0	0	0	0	0	0	0	0	0.570188	0.526316
transmembrane protein 43 [Zalophus californianus]	XP_027437898.2	TMEM43	Q9BTV4	0	0	0	0	0	0	0	0	0	0	0	0.35525	0	0	0	0	0	0	0	0	0	0	0	0	0	0	0	0.570188	0.526316
transmembrane protein 65 [Zalophus californianus]	XP_027479983.2	TMEM65	Q6PI78	0	0	0	0	0	0	0	0	0	0	0	1.0658	0	0	0	0	0	0	0	0	0	0	0	0	0	0	0	0.570188	0.526316
tripartite motif-containing protein 2 isoform X1 [Zalophus californianus]	XP_027453593.1 (+7)	TRIM2	Q9C040	0	0	0	0	0	0	0	0	0	0	0	3.1973	0	0	0	0	0	0	0	0	0	0	0	0	0	0	0	0.570188	0.526316
twinfilin-1 isoform X1 [Zalophus californianus]	XP_027450218.1 (+1)	TWF1	Q12792	0	0	0	0	0	0	0	0	0	0	0	0.35525	0	0	0	0	0	0	0	0	0	0	0	0	0	0	0	0.570188	0.526316
tyrosine-protein kinase Fyn isoform X1 [Zalophus californianus]	XP_027458944.2 (+3)	FYN	P06241	0	0	0	0	0	0	0	0	0	0	0	0.71051	0	0	0	0	0	0	0	0	0	0	0	0	0	0	0	0.570188	0.526316
tyrosine-protein kinase receptor TYRO3 isoform X1 [Zalophus californianus]	XP_027428015.2 (+1)	TYRO3	Q06418	0	0	0	0	0	0	0	0	0	0	0	0	0	0	0	0	0	0	0	1.7587	0	0	0	0	0	0	0	0.570188	0.526316
U5 small nuclear ribonucleoprotein 200 kDa helicase [Zalophus californianus]	XP_027476883.1	SNRNP200	O75643	0	0	0	0	0	0	0	0	0	0	0	0.35525	0	0	0	0	0	0	0	0	0	0	0	0	0	0	0	0.570188	0.526316
U6 snRNA-associated Sm-like protein LSm4 isoform X1 [Zalophus californianus]	XP_027441349.1 (+4)	LSM4	Q9Y4Z0	0	0	0	0	0	0	0	0	0	0	0	0.71051	0	0	0	0	0	0	0	0	0	0	0	0	0	0	0	0.570188	0.526316
ubiquinone biosynthesis protein COQ9, mitochondrial isoform X1 [Zalophus californianus]	XP_027475792.1 (+1)	COQ9	O75208	0	0	0	0	0	0	0	0	0	0	0	0.71051	0	0	0	0	0	0	0	0	0	0	0	0	0	0	0	0.570188	0.526316
UBX domain-containing protein 4 [Zalophus californianus]	XP_027446693.2	UBXN4	Q92575	0	0	0	0	0	0	0	0	0	0	0	0.71051	0	0	0	0	0	0	0	0	0	0	0	0	0	0	0	0.570188	0.526316
vacuolar protein sorting-associated protein 26B isoform X1 [Zalophus californianus]	XP_027435227.1 (+2)	VPS26B	Q4G0F5	0	0	0	0	0	0	0	0	0	0	0	1.0658	0	0	0	0	0	0	0	0	0	0	0	0	0	0	0	0.570188	0.526316
vacuolar protein sorting-associated protein 53 homolog isoform X1 [Zalophus californianus]	XP_027481319.1 (+2)	VPS53	Q5VIR6	0	0	0	0	0	0	0	0	0	0	0	0.71051	0	0	0	0	0	0	0	0	0	0	0	0	0	0	0	0.570188	0.526316
vacuolar protein sorting-associated protein VTA1 homolog isoform X1 [Zalophus californianus]	XP_027458681.1 (+1)	VTA1	Q9NP79	0	0	0	0	0	0	0	0	0	0	0	0.35525	0	0	0	0	0	0	0	0	0	0	0	0	0	0	0	0.570188	0.526316
very long-chain specific acyl-CoA dehydrogenase, mitochondrial isoform X3 [Zalophus californianus]	XP_027481140.1 (+4)	ACADVL	P49748	0	0	0	0	0	0	0	0	0	0	0	2.1315	0	0	0	0	0	0	0	0	0	0	0	0	0	0	0	0.570188	0.526316
very-long-chain (3R)-3-hydroxyacyl-CoA dehydratase 3 [Zalophus californianus]	XP_027426599.1	HACD3	Q9P035	0	0	0	0	0	0	0	0	0	0	0	1.7763	0	0	0	0	0	0	0	0	0	0	0	0	0	0	0	0.570188	0.526316
very-long-chain 3-oxoacyl-CoA reductase [Zalophus californianus]	XP_027433528.1	HSD17B12	Q53GQ0	0	0	0	0	0	0	0	0	0	0	0	2.842	0	0	0	0	0	0	0	0	0	0	0	0	0	0	0	0.570188	0.526316
voltage-gated potassium channel subunit beta-2 isoform X1 [Zalophus californianus]	XP_027460855.1 (+3)	KCNAB2	Q13303	0	0	0	0	0	0	0	0	0	0	0	0.71051	0	0	0	0	0	0	0	0	0	0	0	0	0	0	0	0.570188	0.526316
V-type proton ATPase 16 kDa proteolipid subunit [Zalophus californianus]	XP_027468291.1	ATP6V0C	P27449	0	0	0	0	0	0	0	0	0	0	0	1.7763	0	0	0	0	0	0	0	0	0	0	0	0	0	0	0	0.570188	0.526316
WD repeat domain phosphoinositide-interacting protein 2 isoform X1 [Zalophus californianus]	XP_027467004.1 (+1)	WIPI2	Q9Y4P8	0	0	0	0	0	0	0	0	0	0	0	0.71051	0	0	0	0	0	0	0	0	0	0	0	0	0	0	0	0.570188	0.526316
WD repeat-containing protein 37 isoform X1 [Zalophus californianus]	XP_027450419.1 (+10)	WDR37	Q9Y2I8	0	0	0	0	0	0	0	0	0	0	0	0.71051	0	0	0	0	0	0	0	0	0	0	0	0	0	0	0	0.570188	0.526316
WD repeat-containing protein 61 [Zalophus californianus]	XP_027425094.1 (+1)	WDR61	Q9GZS3	0	0	0	0	0	0	0	0	0	0	0	0.35525	0	0	0	0	0	0	0	0	0	0	0	0	0	0	0	0.570188	0.526316
xaa-Pro aminopeptidase 1 isoform X1 [Zalophus californianus]	XP_027452404.1 (+1)	XPNPEP1	Q9NQW7	0	0	0	0	0	0	0	0	0	0	0	0.35525	0	0	0	0	0	0	0	0	0	0	0	0	0	0	0	0.570188	0.526316
26S proteasome regulatory subunit 8 isoform X1 [Zalophus californianus]	XP_027423893.1 (+2)	PSMC5	P62195	0	0	0	0	0	0	0	0	0	0	0	0.71051	0	0	0	0	0	0	0	0	0	0	0	0	0	0	0	0.570188	0.526316
actin-related protein 2/3 complex subunit 5 isoform X1 [Zalophus californianus]	XP_027467811.1 (+3)	ARPC5	O15511	0	0	0	0	0	0	0	0	0	0	0	0.35525	0	0	0	0	0	0	0	0	0	0	0	0	0	0	0	0.570188	0.526316
adenylosuccinate lyase [Zalophus californianus]	XP_027450778.2	ADSL	P30566	0	0	0	0	0	0	0	0	0	0	0	0	0.74402	0	0	0	0	0	0	0	0	0	0	0	0	0	0	0.570188	0.526316
alpha-crystallin B chain [Zalophus californianus]	XP_027436475.1	CRYAB HSPB5	P02511	0	0	0	0	0	0	0	0	0	0	0	1.421	0	0	0	0	0	0	0	0	0	0	0	0	0	0	0	0.570188	0.526316
calsequestrin-1 [Zalophus californianus]	XP_027467331.1	CASQ1	P31415	0	0	0	0	0	0	0	0	1.9086	0	0	0	0	0	0	0	0	0	0	0	0	0	0	0	0	0	0	0.570188	0.526316
dematin isoform X1 [Zalophus californianus]	XP_027456065.1 (+11)	DMTN	Q08495	0	0	0	0	0	0	0	0	0	0	0	0	0	0	0	0	0	0	0	0	0	0	0	0	0	0	1.0151	0.570188	0.526316
E2 ubiquitin-conjugating enzyme isoform X1 [Zalophus californianus]	XP_027480869.1 (+2)	UBE2O	Q9C0C9	0	0	0	0	0	0	0	0	0	0	0	0.71051	0	0	0	0	0	0	0	0	0	0	0	0	0	0	0	0.570188	0.526316
E3 ubiquitin-protein ligase RNF123 isoform X1 [Zalophus californianus]	XP_027439632.1 (+2)	RNF123	Q5XPI4	0	0	0	0	0	0	0	0	0	0	0	0	0	0	0	1.1325	0	0	0	0	0	0	0	0	0	0	0	0.570188	0.526316
flotillin-1 isoform X1 [Zalophus californianus]	XP_027457555.1 (+2)	FLOT1	O75955	0	0	0	0	0	0	0	0	0	0	0	0	0	0	0	0	0	0	0	0	0	0	0	0	0	0	1.0151	0.570188	0.526316
galactokinase isoform X1 [Zalophus californianus]	XP_027423519.1 (+1)	GALK1	P51570	0	0	0	0	0	0	0	0	0	0	0	0	2.2321	0	0	0	0	0	0	0	0	0	0	0	0	0	0	0.570188	0.526316
gamma-aminobutyric acid type B receptor subunit 2 [Zalophus californianus]	XP_027472670.1	GABBR2	O75899	0	0	0	0	0	0	0	0	0	0	0	0.71051	0	0	0	0	0	0	0	0	0	0	0	0	0	0	0	0.570188	0.526316
GMP reductase 2 [Zalophus californianus]	XP_027428454.1	GMPR2	Q9P2T1	0	0	0	0	0	0	0	0	0	0	0	0	0	0	0	0	0	0	0	0	0	0	0.61975	0	0	0	0	0.570188	0.526316
Golgi-associated plant pathogenesis-related protein 1 isoform X1 [Zalophus californianus]	XP_027471344.1	GLIPR2	Q9H4G4	0	0	0	0	0	0	0	0	0	0	0	0.35525	0	0	0	0	0	0	0	0	0	0	0	0	0	0	0	0.570188	0.526316
lipoprotein lipase [Zalophus californianus]	XP_027454008.1	LPL	P06858	0	0	0	0	0	0	0	0	0	0	0	0	0	0	0	0	0	0	0	0.87935	0	0	0	0	0	0	0	0.570188	0.526316
lysophosphatidic acid phosphatase type 6 isoform X1 [Zalophus californianus]	XP_027429998.1 (+1)	ACP6	Q9NPH0	0	0	0	0	0	0	0	0	0	0	0	0	0	0	0	0	0	0	0	0.87935	0	0	0	0	0	0	0	0.570188	0.526316
MAGUK p55 subfamily member 6 isoform X1 [Zalophus californianus]	XP_027429296.1 (+5)	PALS2 VAM1	Q9NZW5	0	0	0	0	0	0	0	0	0	0	0	0.35525	0	0	0	0	0	0	0	0	0	0	0	0	0	0	0	0.570188	0.526316
malignant T-cell-amplified sequence 1 [Zalophus californianus]	XP_027450261.1 (+1)	MCTS1	Q9ULC4	0	0	0	0	0	0	0	0	0	0	0	0.35525	0	0	0	0	0	0	0	0	0	0	0	0	0	0	0	0.570188	0.526316
myosin light chain 6B [Zalophus californianus]	XP_027448341.1	MYL6B	P14649	0	0	0	0	0	0	0	0	0	0	0	0.35525	0	0	0	0	0	0	0	0	0	0	0	0	0	0	0	0.570188	0.526316
nicotinamide phosphoribosyltransferase [Zalophus californianus]	XP_027430885.1	NAMPT	P43490	0	0	0	0	0	0	0	0	0	0	0	0	0	0	0	0	0	0	0	0	0	0	0.61975	0	0	0	0	0.570188	0.526316
nucleolar protein 58 isoform X1 [Zalophus californianus]	XP_027445944.1 (+2)	NOP58 NOP5	Q9Y2X3	0	0	0	0	0	0	0	0	0	0	0	0.35525	0	0	0	0	0	0	0	0	0	0	0	0	0	0	0	0.570188	0.526316
oxysterol-binding protein 1 [Zalophus californianus]	XP_027435571.1	OSBP	P22059	0	0	0	0	0	0	0	0	0	0	0	0.35525	0	0	0	0	0	0	0	0	0	0	0	0	0	0	0	0.570188	0.526316
peptidyl-prolyl cis-trans isomerase H [Zalophus californianus]	XP_027425945.1 (+2)	PPIH	O43447	0	0	0	0	0	0	0	0	0	0	0	0	0	0	0	0	0	0	0	0	0	0	0.61975	0	0	0	0	0.570188	0.526316
phosphatidylinositol transfer protein beta isoform isoform X1 [Zalophus californianus]	XP_027431057.1 (+2)	PITPNB	P48739	0	0	0	0	0	0	0	0	0	0	0	0.10153	0	0	0	0	0	0	0	0	0	0	0	0	0	0	0	0.570188	0.526316
phosphoribosylformylglycinamidine synthase [Zalophus californianus]	XP_027480543.2	PFAS	O15067	0	0	0	0	0	0	0	0	0	0	0	0.35525	0	0	0	0	0	0	0	0	0	0	0	0	0	0	0	0.570188	0.526316
phytanoyl-CoA dioxygenase domain-containing protein 1 isoform X1 [Zalophus californianus]	XP_027470161.1	PHYHD1	Q5SRE7	0	0	0	0	0	0	0	0	0	0	0	0	0.74402	0	0	0	0	0	0	0	0	0	0	0	0	0	0	0.570188	0.526316
procollagen-lysine,2-oxoglutarate 5-dioxygenase 2 isoform X1 [Zalophus californianus]	XP_027442277.1 (+1)	PLOD2	O00469	0	0	0	0	0	0	0	0	0	0	0	0	0	0	0	0	0	0	0	0.87935	0	0	0	0	0	0	0	0.570188	0.526316
protein argonaute-3 isoform X1 [Zalophus californianus]	XP_027461746.1 (+7)	AGO2	Q9UKV8	0	0	0	0	0	0	0	0	0	0	0	0	0.74402	0	0	0	0	0	0	0	0	0	0	0	0	0	0	0.570188	0.526316
protein phosphatase 1F [Zalophus californianus]	XP_027432041.1	PPM1F	P49593	0	0	0	0	0	0	0	0	0	0	0	0.35525	0	0	0	0	0	0	0	0	0	0	0	0	0	0	0	0.570188	0.526316
protein shisa-7 [Zalophus californianus]	XP_027474146.1 (+2)	SHISA7	A6NL88	0	0	0	0	0	0	0	0	0	0	0.79187	0	0	0	0	0	0	0	0	0	0	0	0	0	0	0	0	0.570188	0.526316
receptor expression-enhancing protein 5 [Zalophus californianus]	XP_027462207.1	REEP5	Q00765	0	0	0	0	0	0	0	0	0	0	0	0.35525	0	0	0	0	0	0	0	0	0	0	0	0	0	0	0	0.570188	0.526316
sodium/potassium-transporting ATPase subunit beta-3 isoform X2 [Zalophus californianus]	XP_027441990.1	ATP1B3	P54709	0	0	0	0	0	0	0	0	0	0	0	0.35525	0	0	0	0	0	0	0	0	0	0	0	0	0	0	0	0.570188	0.526316
SUMO-conjugating enzyme UBC9 [Zalophus californianus]	XP_027467885.1 (+1)	UBE2I	P63279	0	0	0	0	0	0	0	0	0	0	0	0.71051	0	0	0	0	0	0	0	0	0	0	0	0	0	0	0	0.570188	0.526316
ubiquitin-associated domain-containing protein 1 [Zalophus californianus]	XP_027472173.1	UBAC1	Q9BSL1	0	0	0	0	0	0	0	0	0	0	0	0	0	0	0	0	0	0	0	0	0	0	0	0	0	0	1.0151	0.570188	0.526316
valine--tRNA ligase isoform X1 [Zalophus californianus]	XP_027459573.1 (+3)	VARS1 VARS2	P26640	0	0	0	0	0	0	0	0	0	0	0	0.35525	0	0	0	0	0	0	0	0	0	0	0	0	0	0	0	0.570188	0.526316
zinc finger RNA-binding protein isoform X1 [Zalophus californianus]	XP_027460845.1 (+1)	SLC2A1	P11166	0	0	0	0	0	0	0	0	0	0	0.79187	0	0	0	0	0	0	0	0	0	0	0	0	0	0	0	0	0.570188	0.526316
26S proteasome regulatory subunit 6B [Zalophus californianus]	XP_027475895.1	PSMC4	P43686	0	0	0	0	0	0	0	0	0	0	0	1.0658	0	0	0	0	0	0	0	0	0	0	0	0	0	0	0	0.570188	0.526316
acetyl-CoA acetyltransferase, cytosolic [Zalophus californianus]	XP_027457703.1	ACAT2	Q9BWD1	0	0	0	0	0	0	0	0	0	0	0	0.71051	0	0	0	0	0	0	0	0	0	0	0	0	0	0	0	0.570188	0.526316
apolipoprotein B-100 isoform X2 [Zalophus californianus]	XP_027477624.2	APOB	P04114	0	0	0	0	0	0	0	0	0	0	0	0	1.488	0	0	0	0	0	0	0	0	0	0	0	0	0	0	0.570188	0.526316
calcium/calmodulin-dependent 3',5'-cyclic nucleotide phosphodiesterase 1C isoform X1 [Zalophus californianus]	XP_027430852.1 (+7)	PDE1C	Q14123	0	0	0	0	0	0	0	0	0	0	0	0.35525	0	0	0	0	0	0	0	0	0	0	0	0	0	0	0	0.570188	0.526316
catechol O-methyltransferase [Zalophus californianus]	XP_027431100.1	COMT	P21964	0	0	0	0	0	0	0	0	0	0	0	0	1.488	0	0	0	0	0	0	0	0	0	0	0	0	0	0	0.570188	0.526316
damage-control phosphatase ARMT1 isoform X1 [Zalophus californianus]	XP_027457494.1 (+2)	ARMT1	Q9H993	0	0	0	0	0	0	0	0	0	0	0	0	0	0	0	0	0	0	0.74156	0	0	0	0	0	0	0	0	0.570188	0.526316
D-aminoacyl-tRNA deacylase 1 [Zalophus californianus]	XP_027480055.1	DTD1	Q8TEA8	0	0	0	0	0	0	0	0	0	0	0	0	0.74402	0	0	0	0	0	0	0	0	0	0	0	0	0	0	0.570188	0.526316
dmX-like protein 2 isoform X1 [Zalophus californianus]	XP_027425928.2 (+6)	DMXL2	Q8TDJ6	0	0	0	0	0	0	0	0	0	0	0	1.7763	0	0	0	0	0	0	0	0	0	0	0	0	0	0	0	0.570188	0.526316
drebrin-like protein isoform X1 [Zalophus californianus]	XP_035579292.1	DBNL	Q9UJU6	0	0	0	0	0	0	0	0	0	0	0	2.842	0	0	0	0	0	0	0	0	0	0	0	0	0	0	0	0.570188	0.526316
exportin-1 [Zalophus californianus]	XP_035584704.1 (+2)	XPO1	O14980	0	0	0	0	0	0	0	0	0	0	0	1.7763	0	0	0	0	0	0	0	0	0	0	0	0	0	0	0	0.570188	0.526316
GMP synthase [glutamine-hydrolyzing] isoform X1 [Zalophus californianus]	XP_027441645.1 (+1)	GMPS	P49915	0	0	0	0	0	0	0	0	0	0	0	1.0658	0	0	0	0	0	0	0	0	0	0	0	0	0	0	0	0.570188	0.526316
leucine-rich repeat transmembrane protein FLRT2 [Zalophus californianus]	XP_027426944.1 (+6)	FLRT2	O43155	0	0	0	0	0	0	0	0	0	0	0	0	0	0	0	0	0	0	0	0	1.1111	0	0	0	0	0	0	0.570188	0.526316
long-chain-fatty-acid--CoA ligase ACSBG1 isoform X1 [Zalophus californianus]	XP_027425199.1 (+7)	ACSBG1 LPD	Q96GR2	0	0	0	0	0	0	0	0	0	0	0	1.7763	0	0	0	0	0	0	0	0	0	0	0	0	0	0	0	0.570188	0.526316
nectin-2 isoform X1 [Zalophus californianus]	XP_027475373.1 (+1)	NECTIN2 PVRL2	Q92692	0	0	0	0	0	0	0	0	0	0	0	0	0	0	0	0	0	0	0	0	1.1111	0	0	0	0	0	0	0.570188	0.526316
nucleoredoxin isoform X1 [Zalophus californianus]	XP_035580349.1 (+1)	NXN	Q6DKJ4	0	0	0	0	0	0	0	0	0	0	0	0	0	0	0	0	0	0	1.4831	0	0	0	0	0	0	0	0	0.570188	0.526316
protein ERGIC-53 [Zalophus californianus]	XP_027432196.1 (+1)	LMAN1	P49257	0	0	0	0	0	0	0	0	0	1.0577	0	0	0	0	0	0	0	0	0	0	0	0	0	0	0	0	0	0.570188	0.526316
protocadherin gamma-C3 isoform X3 [Zalophus californianus]	XP_035583353.1	PCDHGC3	Q9UN70	0	0	0	0	0	0	0	0	0	0	0	0	0	0	0	0	0	0	0	0	0	1.0268	0	0	0	0	0	0.570188	0.526316
serine/threonine-protein kinase OSR1 isoform X2 [Zalophus californianus]	XP_027441636.1 (+2)	OXSR1	O95747	0	0	0	0	0	0	0	0	0	0	0	0	0	0	0	0	0	0	0	0	0	0	0	0	0	0	2.0302	0.570188	0.526316
SH3 domain-binding glutamic acid-rich-like protein 2 [Zalophus californianus]	XP_027459852.1	SH3BGRL2	Q9UJC5	0	0	0	0	0	0	0	0	0	0	0	0.71051	0	0	0	0	0	0	0	0	0	0	0	0	0	0	0	0.570188	0.526316
sorting nexin-12 isoform X1 [Zalophus californianus]	XP_027464935.1 (+1)	SNX12	Q9UMY4	0	0	0	0	0	0	0	0	0	0	0	0	0.74402	0	0	0	0	0	0	0	0	0	0	0	0	0	0	0.570188	0.526316
thrombospondin-3 isoform X1 [Zalophus californianus]	XP_027467425.1 (+1)	THBS3	P49746	0	0	0	0	0	0	0	0	0	0	0	0	0	0	0	0	0	0	0	0	0	0	0.61975	0	0	0	0	0.570188	0.526316
uroporphyrinogen decarboxylase isoform X1 [Zalophus californianus]	XP_027469651.1 (+1)	UROD	P06132	0	0	0	0	0	0	0	0	0	0	0	0	0.74402	0	0	0	0	0	0	0	0	0	0	0	0	0	0	0.570188	0.526316
guanine nucleotide-binding protein G(s) subunit alpha isoforms XLas isoform X1 [Zalophus californianus]	XP_027476352.2 (+7)	GNAS	Q5JWF2	0.15504	0	0	0	0	0	0	0	0	0	0	1.9405	1.8319	0	0	0	0	0	0	0	0	0	1.3401	0	0	0	0	0.763699	0.526316
septin-7 isoform X1 [Zalophus californianus]	XP_027430738.1	SEPTIN7 SEPT7	Q16181	0.71124	0	0	0	0	0	0	0	0	0	0	5.8257	2.7692	0	0	0	0	0	0	0	0	0	5.3915	0	0	0	0	0.763699	0.526316
erythrocyte membrane protein band 4.2 isoform X1 [Zalophus californianus]	XP_027425298.1 (+1)	EPB42	P16452	0.95549	0	0	0	0	0	0	0	2.8629	0	1.5837	0	0	0	0	0	0	0	0	0	0	0	0	0	0	0	10.151	0.763699	0.526316
phosphate carrier protein, mitochondrial isoform X2 [Zalophus californianus]	XP_027449828.1	SLC25A3	Q00325	0.95549	0	0	0	0	0	0	0	0	0	0	3.5525	3.7201	0	0	0	0	0	0	0	0	0	4.3383	0	0	0	0	0.763699	0.526316
visinin-like protein 1 [Zalophus californianus]	XP_027477928.1 (+1)	VSNL1	P62760	0	1.7844	0	0	0	0	0	0	0	0	0	6.5721	7.8121	0	0	0	0	0	0	0	0	0	5.5775	0	0	0	0	0.763699	0.526316
AP-2 complex subunit alpha-1 isoform X1 [Zalophus californianus]	XP_027475036.1 (+1)	AP2A1	O95782	0	1.7844	0	0	0	0	0	0	0	0	0	6.2381	3.7201	0	0	0	0	0	0	0	0	0	5.9743	0	0	0	0	0.763699	0.526316
F-actin-capping protein subunit beta isoform X1 [Zalophus californianus]	XP_027471097.1 (+4)	CAPZB	P47756	0.95549	0	0	0	0	0	0	0	0	0	0	2.842	2.2321	0	0	0	0	0	0	0	0	0	3.0988	0	0	0	0	0.763699	0.526316
adenylosuccinate synthetase isozyme 2 isoform X1 [Zalophus californianus]	XP_027468618.1	ADSS2	P30520	0	0	0	0	0	0.95123	0	0	0	0	0	0	2.2321	0	0	0	0	0	2.9662	0	0	0	1.8593	0	0	0	0	0.763699	0.526316
LOW QUALITY PROTEIN: microtubule-associated protein 1A [Zalophus californianus]	XP_027427537.1	MAP1A	P78559	0	1.7844	0	0	0	0	0	0	0	0	0	6.5072	4.7	0	0	0	0	0	0	0	0	0	1.8593	0	0	0	0	0.763699	0.526316
septin-11 isoform X1 [Zalophus californianus]	XP_027454239.1 (+9)	SEPTIN11	Q9NVA2	0.95549	0	0	0	0	0	0	0	0	0	0	3.617	1.9613	0	0	0	0	0	0	0	0	0	1.2957	0	0	0	0	0.763699	0.526316
guanine nucleotide-binding protein G(q) subunit alpha [Zalophus californianus]	XP_027471976.1	GNAQ	P50148	0.95549	0	0	0	0	0	0	0	0	0	0	2.8422	1.5107	0	0	0	0	0	0	0	0	0	1.4463	0	0	0	0	0.763699	0.526316
CYFIP-related Rac1 interactor B isoform X2 [Zalophus californianus]	XP_027452019.1 (+8)	CYRIB	Q9NUQ9	0.95549	0	0	0	0	0	0	0	0	0	0	2.1315	1.488	0	0	0	0	0	0	0	0	0	1.8593	0	0	0	0	0.763699	0.526316
microtubule-associated protein tau isoform X7 [Zalophus californianus]	XP_027482184.1 (+3)	MAPT TAU	P10636	0	3.5687	0	0	0	0	0	0	0	0	0	5.6841	8.1843	0	0	0	0	0	0	0	0	0	3.7185	0	0	0	0	0.763699	0.526316
noelin isoform X1 [Zalophus californianus]	XP_035579700.1 (+1)	OLFM1	Q99784	0	0	1.0258	0	0	0	0	0	0	1.0577	0	0	0	0	0	0	2.034	0	0	0	0	1.0268	0	0	0	0	0	0.763699	0.526316
semaphorin-4B [Zalophus californianus]	XP_027425021.1 (+4)	SEMA4B	Q9NPR2	0	0	0	0	1.0553	0.95123	0	0	0	2.1154	0	0	0	1.5513	0	0	1.017	0	1.4831	0	0	1.0268	0	0	0	0	0	0.809451	0.526316
peptidyl-prolyl cis-trans isomerase E [Zalophus californianus]	XP_027463393.1	PPIE	Q9UNP9	0.47765	0	0.5128	0	0	0	0.69885	0.68727	0	0	0.79171	1.4209	2.2318	0	0	0	0	0	1.1121	0	0	0	0.61963	0	0.85977	0	0	0.830182	0.526316
glucosidase 2 subunit beta [Zalophus californianus]	XP_027443010.1	PRKCSH	P14314	0.95549	3.5687	0	0	0	0.95123	1.398	0	0	1.0577	0.79187	1.421	1.488	3.1026	0.95912	2.265	0	0	0	0.87935	0	0	0.61975	0	0	0	0	0.841265	0.526316
laminin subunit gamma-1 isoform X1 [Zalophus californianus]	XP_027466344.2 (+1)	LAMC1	P11047	0	1.7844	2.0516	0	2.1106	1.9025	0	0	0.9543	4.2308	0	0	0	0	0.95912	0	2.034	1.2132	0.74156	5.2761	0	1.0268	0	3.7256	1.7199	0	0	0.843732	0.526316
serpin B9 [Zalophus californianus]	XP_027457551.1 (+2)	SERPINB9	P50453	3.8219	0	0	0	0	5.1698	1.398	1.3748	2.8629	0	3.9594	0.71051	3.7201	0	4.7956	0	0	0	4.7718	0	4.4445	0	2.1288	0	1.7199	0	3.0453	0.843732	0.526316
S-phase kinase-associated protein 1 [Zalophus californianus]	XP_027440945.1 (+1)	SKP1	P63208	0.95549	3.5687	0	0	1.0553	0	1.398	0	0.9543	0	0.79187	0.35525	0.74402	0	1.9182	0	0	0	1.4831	0	1.1111	0	1.2395	0	1.7199	0	1.0151	0.843732	0.526316
phosphatidylcholine-sterol acyltransferase [Zalophus californianus]	XP_027475022.1	LCAT	P04180	0.95549	3.5687	3.0774	1.4387	1.0553	0	2.796	0	0	3.1731	1.5837	0	0.74402	3.1026	2.8774	3.3975	1.017	2.4263	0.74156	2.6381	1.1111	1.0268	0.61975	0	3.4398	0	1.0151	0.851779	0.526316
beta-1,4-glucuronyltransferase 1 [Zalophus californianus]	XP_027436198.1	B4GAT1	O43505	5.7329	7.1375	15.387	7.1934	16.885	12.366	9.7858	9.6236	9.543	13.75	11.086	3.9078	2.9761	13.962	15.346	11.325	18.306	9.7052	11.865	7.9142	4.4445	17.456	3.0988	14.902	12.039	15.996	8.1208	0.855653	0.526316
platelet-activating factor acetylhydrolase isoform X1 [Zalophus californianus]	XP_027457735.1 (+2)	PLA2G7	Q13093	2.8665	7.1375	5.129	4.3161	6.3318	4.7562	5.5919	4.1244	4.7715	8.4615	3.1675	0.35525	2.2321	4.6539	5.7547	6.795	8.136	6.0658	8.1572	5.2761	3.3333	9.2414	0.61975	7.4512	1.7199	5.8168	4.0604	0.855653	0.526316
neural cell adhesion molecule L1-like protein isoform X1 [Zalophus californianus]	XP_027441787.1 (+16)	CHL1	O00533	9.5549	23.197	27.697	5.7547	26.383	14.268	19.572	10.998	15.269	29.615	20.589	7.8156	5.9522	12.41	12.469	19.253	16.272	33.968	22.988	12.311	7.7778	25.671	2.479	27.321	6.8795	23.267	10.151	0.855653	0.526316
tubulin beta-4B chain [Zalophus californianus]	XP_027471764.1	TUBB4B	P68371	3.2821	0.2974	0	0	0	0.85753	3.3336	1.2813	1.9141	0	1.5742	3.8043	4.9243	0	2.7111	0	0	0	3.4844	0	3.1716	0	2.7112	0	2.9884	0	2.1747	0.867572	0.523026
myosin-1 [Zalophus californianus]	XP_035580436.1	MYH1	P12882	0	0	0	0.91114	0	0	0	0	16.095	0	0	0	0	0	0	0	0	0	0	0	0	0	0.099827	0	0	0	7.2913	0.829975	0.519737
myosin-2 [Zalophus californianus]	XP_035580465.1	MYH2	Q9UKX2	0	0	0	0.38369	0	0	0	0	4.3354	0	0	0	0	0	0	0	0	0	0	0	0	0	0.042039	0	0	0	1.8308	0.829975	0.519737
lysosomal alpha-mannosidase isoform X1 [Zalophus californianus]	XP_027442623.1 (+1)	MAN2B1	O00754	0	0	0	0	0	0.95123	0	0	0	0	0	0	0	0	0	0	0	0	0	12.311	0	0	0.61975	0	0	1.4542	0	0.829975	0.519737
platelet-activating factor acetylhydrolase IB subunit alpha isoform X1 [Zalophus californianus]	XP_027480683.1 (+2)	PAFAH1B1	P43034	0.95549	0	0	0	0	0	0	0	0	0	0	2.1315	1.488	0	0	0	0	0	0	0	0	0	0.61975	0	0	0	0	0.829975	0.519737
choline transporter-like protein 1 isoform X1 [Zalophus californianus]	XP_027470614.1 (+3)	SLC44A1	Q8WWI5	0.95549	0	0	0	0	0	0	0	0	1.0577	2.3756	0.35525	0	0	0	0	0	0	0	0	0	0	0	0	0	0	0	0.829975	0.519737
elastin isoform X1 [Zalophus californianus]	XP_027468598.1 (+11)	ELN	P15502	0	0	0	0	0	0.95123	0	0	0	1.0577	0	0	0	0	0	0	0	0	0	0.87935	0	0	0	0	1.7199	0	0	0.829975	0.519737
reticulon-4 isoform X1 [Zalophus californianus]	XP_027479541.2	RTN4	Q9NQC3	0	1.7844	0	0	0	0	0	0	0	0	0	3.1973	2.2321	0	0	0	0	0	0	0	0	0	1.2395	0	0	0	0	0.829975	0.519737
ubiquitin carboxyl-terminal hydrolase isozyme L3 isoform X2 [Zalophus californianus]	XP_027445187.1	UCHL3	P15374	0.95549	0	0	0	0	0	0	0	0	0	0	1.421	0.74402	0	0	0	0	0	0	0	0	0	1.2395	0	0	0	0	0.829975	0.519737
LOW QUALITY PROTEIN: serine/threonine-protein phosphatase CPPED1 [Zalophus californianus]	XP_027469982.2	CPPED1	Q9BRF8	0.95549	0	0	0	0	0	0	0	0	0	0	0	1.488	0	0	0	0	0	0.74156	0	1.1111	0	0	0	0	0	0	0.829975	0.519737
peptidyl-prolyl cis-trans isomerase B [Zalophus californianus]	XP_027425772.2	PPIB	P23284	0.95549	0	0	0	0	0	0	0	0	1.0577	0	0.71051	1.488	0	0	0	0	0	0	0	0	0	0	0	0	0	0	0.829975	0.519737
carcinoembryonic antigen-related cell adhesion molecule 1-like [Zalophus californianus]	XP_027475715.2	CEACAM1	P13688	0	0	0	0	0	0.95123	0	0	0	0	0	0	0	0	0	1.1325	1.017	0	0	0.87935	0	0	0	0	0	0	0	0.829975	0.519737
protein phosphatase 1B isoform X1 [Zalophus californianus]	XP_027478523.1 (+5)	PPM1B	O75688	0.95549	0	0	0	0	0	0	0	0	0	0	1.2435	1.1162	0	0	0	0	0	0	0	0	0	0.61975	0	0	0	0	0.829975	0.519737
cell adhesion molecule 2 isoform X1 [Zalophus californianus]	XP_027441167.1 (+4)	CADM2	Q8N3J6	0	0	0	0	0	0.95123	0	0	0	0	0	1.0658	0	0	0	0	0	0	0	0	0	0	0.61975	1.2419	0	0	0	0.829975	0.519737
prolargin [Zalophus californianus]	XP_027469044.1 (+1)	PRELP	P51888	0	0	0	0	1.0553	0	0	0	0	1.0577	0	0	0	0	0	0	0	1.2132	0	0.87935	0	0	0	0	0	0	0	0.829975	0.519737
band 4.1-like protein 3 isoform X4 [Zalophus californianus]	XP_027431503.2 (+2)	EPB41L3	Q9Y2J2	0	3.5687	0	0	0	0	0	0	0	0	0	4.4335	3.7201	0	0	0	0	0	0	0	0	0	1.2395	0	0	0	0	0.829975	0.519737
plexin domain-containing protein 2 [Zalophus californianus]	XP_027448782.1	PLXDC2	Q6UX71	0	1.7844	0	0	1.0553	0	0	0	0	0	2.3756	0	0	0	0.95912	0	0	0	0.74156	0.87935	0	1.0268	0	0	0	0	2.0302	0.869416	0.519737
thioredoxin domain-containing protein 17 isoform X1 [Zalophus californianus]	XP_027481150.1 (+1)	TXNDC17	Q9BRA2	0.95549	0	0	0	0	0.95123	0	1.3748	0	0	2.3756	0.35525	0.74402	0	0.95912	0	0	0	2.2247	0	2.2222	0	0	0	3.4398	0	0	0.878247	0.519737
ribonuclease inhibitor isoform X1 [Zalophus californianus]	XP_027434844.1 (+5)	RNH1	P13489	1.911	0	0	0	0	0.95123	1.398	0	0	0	0.79187	1.0658	2.9761	0	0	0	0	0	1.4831	0	3.3333	0	3.7185	0	1.7199	0	0	0.878247	0.519737
platelet-activating factor acetylhydrolase IB subunit beta isoform X1 [Zalophus californianus]	XP_035578659.1	PAFAH1B2	P68402	0	0	0	0	0	0.95123	1.398	1.3748	0	0	0	1.0658	2.2321	0	0.95912	0	0	0	1.4831	0	3.3333	0	0.61975	0	0	0	2.0302	0.878247	0.519737
gamma-glutamyl hydrolase [Zalophus californianus]	XP_027426421.1	GGH	Q92820	0	0	0	4.3161	3.1659	2.8537	0	1.3748	0	0	0.79187	0	0	0	1.9182	1.1325	5.085	0	1.4831	3.5174	0	4.1073	3.0988	3.7256	0	0	0	0.886247	0.519737
neuritin isoform X1 [Zalophus californianus]	XP_027456662.1 (+1)	NRN1	Q9NPD7	0.95549	1.7844	1.0258	0	1.0553	0	0	0	0	1.0577	0.79187	0.35525	0.74402	0	0.95912	0	0	1.2132	0.74156	0	1.1111	1.0268	0	1.2419	0	0	0	0.888027	0.519737
mannosyl-oligosaccharide 1,2-alpha-mannosidase IA isoform X1 [Zalophus californianus]	XP_027457061.1 (+1)	MAN1A1	P33908	0	0	2.0516	0	6.3318	1.9025	2.796	0	1.9086	1.0577	3.1675	0	0	0	0	2.265	5.085	2.4263	3.7078	0.87935	0	2.0536	0	3.7256	0	1.4542	0	0.889488	0.519737
adhesion G protein-coupled receptor L1 isoform X1 [Zalophus californianus]	XP_027438691.1 (+3)	ADGRL1	O94910	1.911	0	1.0258	0	5.2765	1.9025	1.398	1.3748	3.8172	4.2308	0.79187	0	0	0	0.95912	4.53	3.051	2.4263	2.9662	0	1.1111	3.0805	0	1.2419	0	4.3626	0	0.892415	0.519737
14-3-3 protein theta [Zalophus californianus]	XP_027477265.1	YWHAQ	P27348	5.8802	4.7288	0	2.8774	1.5787	3.0003	3.0114	4.3363	3.01	0	5.6651	6.0673	10.64	3.1026	3.2053	0	0.15673	0	7.1561	0.43617	4.7869	0	5.4564	0	6.8795	0	5.3884	0.893483	0.519737
lipopolysaccharide-binding protein isoform X1 [Zalophus californianus]	XP_027478715.1	LBP	P18428	0.95549	0	2.0516	2.8774	10.553	0.95123	1.398	2.7496	0.9543	4.2308	0.79187	0.71051	4.4641	1.5513	2.8774	2.265	0	9.7052	8.1572	3.5174	0	3.0805	1.8593	2.4837	0	1.4542	1.0151	0.894216	0.519737
ephrin type-A receptor 4 isoform X1 [Zalophus californianus]	XP_027445624.1 (+1)	EPHA4	P54764	0.95549	0	4.1032	0	4.2212	1.9025	6.9899	2.7496	2.8629	2.1154	3.1675	0.35525	0.74402	1.5513	3.8365	3.3975	7.119	2.4263	2.9662	2.6381	1.1111	5.1341	0	2.4837	0	4.3626	2.0302	0.894232	0.519737
thrombospondin-1 [Zalophus californianus]	XP_027425177.1	THBS1	P07996	2.8665	1.7844	7.1806	1.4387	3.1659	0.95123	2.796	4.1244	3.8172	2.1154	3.1675	0.35525	1.488	0	1.9182	4.53	1.017	4.8526	2.2247	7.9142	1.1111	3.0805	3.0988	2.4837	0	2.9084	8.1208	0.894376	0.519737
exostosin-like 2 isoform X1 [Zalophus californianus]	XP_027443194.1 (+3)	EXTL2	Q9UBQ6	1.911	1.7844	15.387	0	13.719	10.464	12.582	5.4992	11.452	8.4615	4.7512	1.7763	0.74402	6.2052	8.6321	16.988	13.221	10.918	9.6403	8.7935	4.4445	11.295	3.0988	11.177	3.4398	15.996	4.0604	0.896621	0.519737
receptor-type tyrosine-protein phosphatase zeta isoform X1 [Zalophus californianus]	XP_027429973.1 (+1)	PTPRZ1	P23471	2.8665	7.1375	7.1806	0	10.553	5.7074	9.7858	4.1244	2.8629	11.635	3.1675	3.1973	5.9522	6.2052	7.673	6.795	8.136	8.4921	6.674	6.1555	1.1111	7.1878	3.7185	4.9674	5.1596	5.8168	5.0755	0.896621	0.519737
endoplasmic reticulum chaperone BiP [Zalophus californianus]	XP_027470871.1	HSPA5	P11021	1.8069	9.5986	6.5439	4.1594	2.1106	0.48684	4.1939	0.70363	0.85037	2.1154	2.2894	7.2482	3.9213	1.5513	2.4091	2.6946	6.102	1.081	2.1439	3.8509	3.2123	2.4431	6.7498	1.2419	0.65234	2.9084	3.9498	0.896621	0.519737
follistatin-related protein 5 isoform X1 [Zalophus californianus]	XP_027453152.2 (+1)	FSTL5	Q8N475	0	3.3069	1.0258	0	0	1.9025	0	0	0.9543	3.1731	0	0	0	3.1026	0	0	0	2.4263	0.74156	0	0	2.0536	0	1.0596	0	2.9084	0	0.905038	0.516447
MAGUK p55 subfamily member 3 isoform X1 [Zalophus californianus]	XP_027481679.1	MPP3	Q13368	2.8665	3.5687	0	0	0	0	0	0	0	0	0	1.0658	1.488	0	0	0	0	0	1.4831	0	1.1111	0	1.2395	0	1.7199	0	2.0302	0.924383	0.513158
protein disulfide-isomerase A3 [Zalophus californianus]	XP_027425332.1	PDIA3	P30101	2.8665	1.7844	0	0	0	0.95123	0	0	0	0	0	4.6183	3.7201	0	0.95912	0	1.017	0	1.4831	0	0	0	4.3383	0	0	0	1.0151	0.926766	0.513158
N(G),N(G)-dimethylarginine dimethylaminohydrolase 1 isoform X1 [Zalophus californianus]	XP_027428290.1	DDAH1	O94760	1.911	5.3531	0	0	0	0.95123	0	0	0	0	0	2.842	5.2082	0	0	0	0	0	2.2247	0	2.2222	0	3.0988	0	1.7199	0	2.0302	0.926766	0.513158
peptidyl-glycine alpha-amidating monooxygenase isoform X4 [Zalophus californianus]	XP_027461561.1 (+5)	PAM	P19021	1.911	0	8.2064	0	11.608	6.6586	4.1939	5.4992	2.8629	5.2885	4.7512	0.35525	0	3.1026	4.7956	7.9276	8.136	2.4263	10.382	7.0348	1.1111	10.268	1.8593	4.9674	0	7.271	2.0302	0.936419	0.513158
major prion protein [Zalophus californianus]	XP_027478944.1 (+2)	PRNP	P04156	0.95549	7.1375	10.258	1.4387	10.553	10.464	9.7858	4.1244	2.8629	9.5192	5.5431	3.1973	1.488	9.3079	8.6321	9.0601	7.119	10.918	10.382	5.2761	4.4445	10.268	2.479	12.419	5.1596	8.7252	7.1057	0.937873	0.513158
GTPase HRas isoform X1 [Zalophus californianus]	XP_027436278.1 (+3)	HRAS	P01112	0.22081	0	0	0	0	0	0	0	0	0	0	1.3121	0.17194	0	0	0	0	0	0	0	0	0	0.14322	0	0	0	0	0.897484	0.513158
laminin subunit beta-1 [Zalophus californianus]	XP_027430584.2	LAMB1	P07942	0	0	0	0	0	0	0	1.3748	0	0	0.79187	0.71051	0	0	0	0	0	0	0	4.3968	0	0	0	0	0	0	0	0.897484	0.513158
pseudouridine-5'-phosphatase isoform X1 [Zalophus californianus]	XP_027463665.1 (+1)	PUDP	Q08623	0.95549	0	0	0	0	0	0	0	0	0	0.79187	0	2.2321	0	0	0	0	0	0.74156	0	0	0	0	0	0	0	0	0.897484	0.513158
phospholysine phosphohistidine inorganic pyrophosphate phosphatase isoform X1 [Zalophus californianus]	XP_027452951.1	LHPP	Q9H008	0	0	0	0	0	0.95123	0	0	0	0	0	0.71051	0	0	0	0	0	0	1.4831	0	0	0	0.61975	0	0	0	0	0.897484	0.513158
LOW QUALITY PROTEIN: keratin, type I cytoskeletal 24 [Zalophus californianus]	XP_027424281.2	KRT24	Q2M2I5	0	0	0	0	0	0.95123	0	0	0	0	0	0	0	0	0	0	0	0	0	0.87935	0	0	0.61975	1.2419	0	0	0	0.897484	0.513158
isochorismatase domain-containing protein 1 isoform X1 [Zalophus californianus]	XP_027462760.1	ISOC1	Q96CN7	0.95549	0	0	0	0	0	0	0	0	0	0	0.71051	0.74402	0	0	0	0	0	0	0	0	0	1.2395	0	0	0	0	0.897484	0.513158
N-acetyl-D-glucosamine kinase isoform X2 [Zalophus californianus]	XP_027477540.1	NAGK	Q9UJ70	0.95549	0	0	0	0	0	0	0	0	0	0	0.35525	1.488	0	0	0	0	0	0.74156	0	0	0	0	0	0	0	0	0.897484	0.513158
tRNA (uracil-5-)-methyltransferase homolog A isoform X1 [Zalophus californianus]	XP_027432859.2 (+3)	TRMT2A	Q8IZ69	0.95549	0	0	0	0	0	0	0	0	0	0	0.71051	0.74402	0	0	0	0	0	0	0	1.1111	0	0	0	0	0	0	0.897484	0.513158
14-3-3 protein sigma [Zalophus californianus]	XP_027474811.1	SFN	P31947	0	1.9351	0	0	0	0	0	0	0	0	0	0	0	3.1026	0	0	0	0	0.80421	0	0	0	0.69829	0	0	0	0	0.897484	0.513158
clathrin light chain B isoform X1 [Zalophus californianus]	XP_027460828.1	CLTB	P09497	0	1.7844	0	0	0	0	0	0	0	0	0	2.1315	1.488	0	0	0	0	0	0	0	0	0	0.61975	0	0	0	0	0.897484	0.513158
beta-adducin [Zalophus californianus]	XP_027478401.1 (+1)	ADD2	P35612	0	1.7844	0	0	0	0	0	0	0.9543	0	0	2.1137	0	0	0	0	0	0	0	0	0	0	0.91411	0	0	0	0	0.897484	0.513158
inositol 1,4,5-trisphosphate receptor type 3 isoform X1 [Zalophus californianus]	XP_035584453.1 (+1)	ITPR3	Q14573	0.95549	0	0	0	0	0	0	0	0	0	0	0.35525	0	0	0	0	0	0	0	0	0	0	0.61975	0	0	0	1.0151	0.897484	0.513158
glutathione synthetase isoform X1 [Zalophus californianus]	XP_027476609.1 (+1)	GSS	P48637	2.8665	0	0	0	0	0	0	0	0	0	0	0.71051	0	0	0	0	0	0	3.7078	0	0	0	1.2395	0	0	0	0	0.897484	0.513158
V-type proton ATPase catalytic subunit A [Zalophus californianus]	XP_027443621.1 (+2)	ATP6V1A	P38606	3.8219	1.7844	0	0	0	0	0	0	0	0	0	13.5	7.4402	0	0	0	0	0	0.74156	0	0	0	13.635	0	0	0	1.0151	0.917691	0.513158
insulin-like growth factor-binding protein 5 [Zalophus californianus]	XP_027445314.1	IGFBP5	P24593	0	0	1.0258	0	0	0.95123	0	0	0	0	0.79187	0	0	1.5513	0	1.1325	2.034	0	0	0.87935	0	0	0	0	0	0	0	0.917691	0.513158
fibulin-2 isoform X1 [Zalophus californianus]	XP_027442515.2 (+2)	FBLN2	P98095	0.95549	0	0	0	0	0	0	1.3748	0	1.0577	1.5837	0	0	0	0	0	0	0	0.74156	1.7587	0	1.0268	0	0	0	0	0	0.917691	0.513158
sulfotransferase 1A1 [Zalophus californianus]	XP_027468518.1 (+5)	SULT1A1	P50225	2.8665	0	0	0	0	2.8537	2.796	5.4992	5.7258	0	5.5431	0	2.9761	0	2.8774	0	0	0	11.123	0	1.1111	0	1.8593	0	1.7199	0	2.0302	0.9316	0.513158
puromycin-sensitive aminopeptidase isoform X1 [Zalophus californianus]	XP_027481390.2 (+1)	NPEPPS	P55786	8.5994	5.3531	0	0	0	4.7562	8.3879	1.3748	3.8172	0	3.9594	9.9471	14.136	0	4.7956	0	0	0	9.6403	0	6.6667	0	10.536	0	8.5994	0	6.0906	0.933545	0.513158
ephrin-B2 isoform X1 [Zalophus californianus]	XP_027445768.1 (+1)	EFNB2	P52799	0	0	2.0516	0	1.0553	0	1.398	1.3748	0	0	0.79187	0.35525	0.74402	0	2.8774	2.265	1.017	0	0.74156	0.87935	3.3333	2.0536	0.61975	0	0	0	1.0151	0.934276	0.513158
phosphoglucomutase-1 isoform X2 [Zalophus californianus]	XP_027473155.2	PGM1	P36871	7.6439	3.5687	0	1.4387	0	8.5611	8.3879	5.4992	3.8172	0	7.1268	5.6841	11.904	0	6.7139	0	0	0	14.831	0	7.7778	0	10.536	0	8.5994	0	11.166	0.934276	0.513158
cofilin-1 isoform X1 [Zalophus californianus]	XP_027433844.1 (+3)	CFL1	P23528	7.3255	1.1898	0	2.3979	0	2.5367	2.3301	5.9578	4.4535	0	2.9036	5.6842	8.6803	1.0344	3.1973	0	0	0	3.4607	0.58632	6.2964	0	6.8175	0	8.5994	0	6.0906	0.935323	0.513158
V-set and immunoglobulin domain-containing protein 4 isoform X1 [Zalophus californianus]	XP_027465426.1 (+2)	VSIG4	Q9Y279	0	0	1.0258	0	3.1659	1.9025	4.1939	2.7496	1.9086	0	0	0	0	0	2.8774	3.3975	2.034	3.6395	2.9662	0.87935	1.1111	1.0268	1.2395	1.2419	0	1.4542	3.0453	0.935323	0.513158
complement component C8 alpha chain isoform X1 [Zalophus californianus]	XP_027428571.1 (+1)	C8A	P07357	3.8219	0	3.0774	4.3161	4.2212	1.9025	0	1.3748	2.8629	4.2308	2.3756	0	0.74402	6.2052	0.95912	2.265	3.051	2.4263	0.74156	3.5174	3.3333	3.0805	0	1.2419	3.4398	4.3626	0	0.936322	0.513158
SPARC-like protein 1 isoform X1 [Zalophus californianus]	XP_027453733.1 (+5)	SPARCL1	Q14515	15.288	17.844	45.135	2.8774	21.106	27.586	22.368	20.622	16.223	28.558	28.507	8.5261	8.1843	17.064	39.324	36.24	18.306	33.968	19.281	22.863	8.8889	23.617	3.0988	22.353	5.1596	23.267	8.1208	0.937873	0.513158
NT-3 growth factor receptor isoform X1 [Zalophus californianus]	XP_027426288.1 (+4)	NTRK3	Q16288	0	0	0	0	2.1106	0.95123	1.398	0	0	2.1154	0	0	0	0	0	0	2.034	0	2.9662	0	2.2222	0	0	2.4837	0	0	1.0151	0.949547	0.509868
leucine-rich repeat-containing protein 4B [Zalophus californianus]	XP_027473085.1 (+6)	LRRC4B	Q9NT99	0	0	2.0516	0	1.0553	2.8537	4.1939	2.7496	0	3.1731	0.79187	0	0	3.1026	1.9182	1.1325	2.034	2.4263	2.2247	0.87935	2.2222	2.0536	0	3.7256	1.7199	2.9084	0	0.9571	0.509868
proteasome subunit alpha type-1 [Zalophus californianus]	XP_035578999.1 (+1)	PSMA1	P25786	1.911	1.7844	0	1.4387	0	0	0	0	0.9543	0	0.79187	1.421	1.488	0	2.8774	0	0	0	1.4831	0	0	0	1.8593	0	0	0	2.0302	0.952435	0.509868
LOW QUALITY PROTEIN: membrane-associated phosphatidylinositol transfer protein 2 [Zalophus californianus]	XP_027432541.1	PITPNM2	Q9BZ72	0.95549	1.7844	0	0	0	0.95123	0	0	0	0	0	0	0.74402	0	0	0	1.017	1.2132	0	0.87935	1.1111	0	0.61975	1.2419	0	1.4542	0	0.952435	0.509868
glypican-1 [Zalophus californianus]	XP_035582492.1	GPC1	P35052	0	0	0	0	1.0553	0	0	0	0	0	0	0	0	0	0	0	0	0	0.74156	0.87935	0	1.0268	0	0	0	0	0	0.965744	0.506579
calcineurin subunit B type 1 [Zalophus californianus]	XP_027477411.1	PPP3R1	P63098	0	1.7844	0	0	0	0	0	0	0	0	0	1.7763	1.488	0	0.95912	0	0	0	0	0	0	0	0	0	0	0	0	0.965744	0.506579
microtubule-associated protein 4 isoform X1 [Zalophus californianus]	XP_035578340.1 (+11)	MAP4	P27816	0	1.7844	0	0	0	0	0	0	0	0	0	1.7763	1.488	0	0	0	0	0	0	0	0	0	0.61975	0	0	0	0	0.965744	0.506579
hyaluronidase-1 isoform X1 [Zalophus californianus]	XP_027442050.1 (+4)	HYAL1	Q12794	0	0	0	0	0	1.9025	0	0	0	0	0	0	0	0	0	0	1.017	0	1.4831	0.87935	0	0	0	0	0	0	0	0.965744	0.506579
protein-arginine deiminase type-2 isoform X1 [Zalophus californianus]	XP_027481446.1 (+1)	PADI2	Q9Y2J8	1.911	0	0	0	0	0	0	0	0	0	0	1.0658	0	0	0	0	0	0	0	0	1.1111	0	0	0	0	0	1.0151	0.965744	0.506579
laminin subunit alpha-2 isoform X1 [Zalophus californianus]	XP_027458379.1 (+7)	LAMA2	P24043	0	0	3.0774	0	0	0	0	0	0	0	0	0	0	0	0	0	1.017	0	1.4831	0	0	0	0	2.4837	0	0	0	0.965744	0.506579
complement C1q tumor necrosis factor-related protein 5 [Zalophus californianus]	XP_027435256.1	C1QTNF5	Q9BXJ0	0	0	0	0	2.1106	0	0	0	0	0	0	0	0	0	0	0	1.017	0	1.4831	0.87935	0	0	0	0	0	0	0	0.965744	0.506579
ubiquitin-conjugating enzyme E2 K isoform X1 [Zalophus californianus]	XP_027455285.1 (+1)	UBE2K	P61086	0	0	0	0	0	0	1.398	0	0	0	0	0	0.74402	0	0	0	0	0	0.74156	0	0	0	0.61975	0	0	0	0	0.965744	0.506579
cell cycle exit and neuronal differentiation protein 1 [Zalophus californianus]	XP_027435483.1 (+3)	CEND1	Q8N111	0	3.5687	0	0	0	0	0	0	0	0	0	1.0658	1.488	0	0	0	0	0	0	0	1.1111	0	0	0	0	0	0	0.965744	0.506579
collagen alpha-1(XII) chain isoform X1 [Zalophus californianus]	XP_027457781.2 (+3)	COL12A1	Q99715	0	0	1.0258	0	1.0553	0	0	0	0	2.1154	0	0	0	1.5513	0	0	0	0	0	0	0	5.1341	0	0	1.7199	0	0	0.970906	0.506579
plastin-3 isoform X1 [Zalophus californianus]	XP_027464895.1 (+5)	PLS3	P13797	0	0	0.097911	0.41196	0	0	0	0	0.091086	0	0.075582	0.74442	0	0	0	0	0	0	0	0.96328	0	0	0.23662	0	0	0	0	0.97252	0.506579
prostaglandin reductase 2 isoform X1 [Zalophus californianus]	XP_027427319.1 (+2)	PTGR2	Q8N8N7	0.95549	0	0	0	0	4.7562	2.796	2.7496	2.8629	0	1.5837	1.0658	4.4641	0	1.9182	0	0	0	3.7078	0	4.4445	0	3.0988	0	1.7199	0	0	0.977175	0.506579
plastin-2 [Zalophus californianus]	XP_027445173.1 (+2)	LCP1	P13796	0	0	0.9279	9.6588	2.0099	0.95123	0	1.3748	0.86321	2.9712	0.71629	0.32135	1.488	0	0	0	0	0	2.2247	4.3128	2.2222	0	14.637	0	3.4398	0	1.0151	0.97807	0.506579
cerebellin-3 [Zalophus californianus]	XP_027426632.1	CBLN3	Q6UW01	0	1.7844	2.0516	0	4.2212	2.8537	0	0	2.8629	0	0.79187	0.71051	0	0	1.9182	2.265	1.017	1.2132	0.74156	0	1.1111	2.0536	0.61975	1.2419	1.7199	2.9084	0	0.97842	0.506579
interleukin-6 receptor subunit beta isoform X1 [Zalophus californianus]	XP_027462989.1 (+1)	IL6ST	P40189	0.95549	0	3.0774	0	5.2765	3.8049	4.1939	1.3748	0.9543	3.1731	0	0	0.74402	3.1026	2.8774	4.53	4.068	6.0658	5.9325	3.5174	1.1111	8.2146	0	3.7256	0	2.9084	0	0.978636	0.506579
insulin-like growth factor-binding protein 6 [Zalophus californianus]	XP_027449689.2	IGFBP6	P24592	5.7329	5.3531	12.31	2.8774	10.553	7.6099	5.5919	13.748	8.5887	7.4038	9.5025	2.1315	2.9761	9.3079	7.673	13.59	8.136	9.7052	5.9325	9.6729	6.6667	11.295	1.8593	11.177	3.4398	5.8168	9.1359	0.979267	0.506579
L-lactate dehydrogenase B chain [Zalophus californianus]	XP_027450745.1	LDHB	P07195	17.72	22.386	8.3004	9.4173	16.982	17.641	15.378	13.124	12.927	12.212	13.894	17.601	11.566	10.155	17.788	14.208	15.81	12.794	19.685	11.032	23.94	15.963	19.269	13.096	23.297	10.973	13.75	0.979267	0.506579
prostaglandin-H2 D-isomerase [Zalophus californianus]	XP_027471827.1	PTGDS	P41222	42.997	41.041	83.09	44.599	107.64	97.026	81.083	94.862	54.395	99.423	88.69	20.96	39.433	97.732	55.629	82.673	88.479	94.626	60.808	68.589	54.445	89.334	23.551	109.28	53.316	122.15	58.876	0.979267	0.506579
transmembrane protein 132A isoform X1 [Zalophus californianus]	XP_027435686.1 (+1)	TMEM132A	Q24JP5	1.911	3.5687	6.1548	0	2.1106	3.8049	2.796	1.3748	2.8629	2.1154	5.5431	0	0	1.5513	2.8774	3.3975	2.034	2.4263	5.1909	5.2761	0	6.1609	0	3.7256	0	4.3626	2.0302	1	0.503289
V-type proton ATPase subunit B, brain isoform [Zalophus californianus]	XP_027454897.1	ATP6V1B2	P21281	0.95549	0	0	0	0	0	2.796	0	0	0	0	9.2366	2.9761	0	0	0	0	0	0	0	0	0	5.5778	0	0	0	1.0151	1	0.5
cadherin-2 isoform X1 [Zalophus californianus]	XP_027431822.1	CDH2	P19022	2.8665	5.3531	8.2064	1.4387	10.553	10.464	5.5919	10.998	7.6344	13.75	8.7106	3.5525	2.2321	13.962	4.7956	7.9276	9.153	9.7052	5.9325	7.0348	8.8889	10.268	1.2395	9.9349	3.4398	10.179	5.0755	1	0.5
actin-related protein 2/3 complex subunit 4 [Zalophus californianus]	XP_027440724.1	ARPC4	P59998	0.95549	0	0	1.4387	0	0	0	0	0	0	0	1.421	0.74402	0	0	0	0	0	0.74156	0	1.1111	0	1.8593	0	0	0	0	1	0.5
cartilage acidic protein 1 isoform X2 [Zalophus californianus]	XP_027451760.1 (+4)	CRTAC1	Q9NQ79	3.8219	8.9219	16.413	1.4387	17.94	18.073	15.378	10.998	13.36	19.038	8.7106	2.842	6.6962	7.7565	5.7547	19.253	22.374	10.918	10.382	5.2761	13.333	20.536	1.2395	19.87	8.5994	17.45	9.1359	1	0.5
alpha-actinin-1 isoform X1 [Zalophus californianus]	XP_027426852.1 (+2)	ACTN1	P12814	0.95549	0	0	0	0	0	0.39927	0	0	0	0	1.1394	0	0	0	0	0	0	0.21179	0.25115	0	0	1.3278	0	0	0	0.29962	1	0.5
contactin-2 [Zalophus californianus]	XP_027469734.1	CNTN2	Q02246	8.5994	12.491	20.516	5.7547	18.995	25.683	25.164	20.622	13.36	22.212	13.462	5.6841	4.4641	13.962	16.305	27.18	32.544	26.689	16.314	15.828	17.778	25.671	4.958	21.112	10.319	26.176	12.181	1	0.5
superoxide dismutase [Mn], mitochondrial [Zalophus californianus]	XP_027457052.1	SOD2	P04179	0.95549	3.5687	1.0258	0	2.1106	0.95123	1.398	0	0	0	0	3.9078	1.488	0	1.9182	0	2.034	1.2132	0.74156	1.7587	2.2222	2.0536	1.2395	1.2419	0	2.9084	0	1	0.5
osteoclast-stimulating factor 1 [Zalophus californianus]	XP_027472514.1	OSTF1	Q92882	0	0	0	0	0	0.95123	0	1.3748	0	0	0	0.35525	0.74402	0	0	0	0	0	0.74156	0.87935	1.1111	0	0.61975	0	0	0	0	1	0.5
protocadherin Fat 2 [Zalophus californianus]	XP_027461485.1 (+1)	FAT2	Q9NYQ8	0	7.1375	1.0258	0	0	0.95123	0	0	0	1.0577	0	0.71051	0	0	0	2.265	1.017	1.2132	0	0	0	2.0536	0	3.7256	0	0	0	1	0.5
ubiquitin-conjugating enzyme E2 variant 2 isoform X1 [Zalophus californianus]	XP_027459746.1	UBE2V2	Q15819	0.47575	0	0	0	0	0.95123	0	1.3748	0.47516	0	0	1.4195	2.973	0	0	0	0	0	1.1108	0	0	0	1.2369	0	3.4398	0	0	1	0.503289
V-set and transmembrane domain-containing protein 2B isoform X1 [Zalophus californianus]	XP_027475071.1 (+2)	VSTM2B	A6NLU5	0	0	0	0	1.0553	0.95123	1.398	0	0	0	0	0	0	0	0	1.1325	2.034	0	0.74156	0	0	3.0805	0	1.2419	0	1.4542	0	1	0.503289
Golgi-resident adenosine 3',5'-bisphosphate 3'-phosphatase [Zalophus californianus]	XP_027464213.1	BPNT2 IMPAD1	Q9NX62	0	1.7844	1.0258	0	0	0.95123	0	0	0	0	0	0	0	0	0	1.1325	1.017	0	2.2247	0	0	3.0805	0	1.2419	0	1.4542	0	1	0.503289
6-phosphogluconate dehydrogenase, decarboxylating isoform X1 [Zalophus californianus]	XP_027452190.1 (+1)	PGD	P52209	25.798	0	0	4.3161	0	12.366	8.3879	15.123	16.223	0	15.046	3.1973	20.089	0	22.06	0	0	0	17.797	0	18.889	0	14.874	0	27.518	0	11.166	1	0.503289
lysosome-associated membrane glycoprotein 2 isoform X1 [Zalophus californianus]	XP_027463528.1 (+2)	LAMP2	P13473	0	1.7844	1.0258	0	1.0553	1.9025	1.398	0	0	1.0577	0.79187	0	0.74402	1.5513	0	1.1325	2.034	0	0.74156	1.7587	1.1111	2.0536	0.61975	1.2419	0	1.4542	1.0151	1	0.503289
dihydrolipoyl dehydrogenase, mitochondrial [Zalophus californianus]	XP_027430586.1	DLD	P09622	0.95549	0	0	0	0	0	0	0	0	0	0	6.0393	0	0	0	0	0	0	0	0	0	0	4.958	0	0	0	0	1	0.503289
calmodulin regulator protein PCP4 [Zalophus californianus]	XP_027442093.1	PCP4	P48539	0	1.7844	0	0	0	0	0	0	0	0	0	0	2.9761	0	2.8774	0	0	0	0	0	0	0	0	0	0	0	0	1	0.503289
dihydropyrimidinase-related protein 3 isoform X1 [Zalophus californianus]	XP_027462002.1	DPYSL3	Q14195	0.20612	1.7844	0	0	0.22765	0.2052	0.60314	0	0.20586	0	0.34165	3.1765	1.386	0	0.2069	0	0	0	0.47991	1.069	0.71907	0	0.40108	0	0	0	0.43796	1	0.503289
paralemmin-1 isoform X1 [Zalophus californianus]	XP_027442459.1	PALM	O75781	0	0	0	0	0	0	1.398	0	0	0	0	2.1315	1.488	0	0	0	0	0	0	0	0	0	0	0	0	0	0	1	0.503289
rho GDP-dissociation inhibitor 2 isoform X1 [Zalophus californianus]	XP_027451046.1 (+1)	ARHGDIB	P52566	0	0	0	1.4387	0	0	0	0	0	0	0	0	0	0	0	0	0	0	0	0	0	0	1.8593	0	1.7199	0	0	1	0.503289
LOW QUALITY PROTEIN: CDK5 regulatory subunit-associated protein 2 [Zalophus californianus]	XP_035579658.1	CDK5RAP2	Q96SN8	0.95549	0	0	0	0	0	0	0	0	1.0577	0	0	0	0	0	0	0	1.2132	0	0	0	0	0	0	0	0	0	1	0.503289
LOW QUALITY PROTEIN: calsyntenin-3, partial [Zalophus californianus]	XP_027451600.2	CLSTN3	Q9BQT9	0	0	1.0258	0	2.1106	0.95123	1.398	1.3748	0.9543	2.1154	0	0.35525	0	0	0.95912	1.1325	1.017	2.4263	1.4831	0	0	2.0536	0	1.2419	0	1.4542	1.0151	1	0.503289
secreted phosphoprotein 24 [Zalophus californianus]	XP_027446045.2	SPP2	Q13103	0	0	1.0258	0	0	0	0	0	0	0	0	0	0	0	0	0	0	1.2132	0	0	0	1.0268	0	0	0	0	0	1	0.503289
glutathione S-transferase P [Zalophus californianus]	XP_027435358.2	GSTP1 GST3	P09211	23.887	0	1.0258	1.4387	1.0553	15.22	11.184	9.6236	9.543	1.0577	14.254	8.1709	18.601	0	12.469	2.265	1.017	1.2132	15.573	1.7587	14.445	1.0268	11.775	0	15.479	0	9.1359	1	0.503289
centrosomal protein of 76 kDa isoform X1 [Zalophus californianus]	XP_027432106.1 (+5)	CEP76	Q8TAP6	0	0	0	0	0	0	1.398	0	0	0	0	1.421	0	0	0	0	0	0	0	0	0	0	0	0	0	1.4542	0	1	0.503289
rap1 GTPase-GDP dissociation stimulator 1 isoform X4 [Zalophus californianus]	XP_027454808.1 (+1)	RAP1GDS1	P52306	0.95549	1.7844	0	0	0	0	0	0	0	0	0.79187	5.3288	4.4641	0	0	0	0	0	0	0	0	0	1.8593	0	0	0	0	0.970906	0.506579
copper transport protein ATOX1 isoform X1 [Zalophus californianus]	XP_027461502.1 (+2)	ATOX1	O00244	0.95549	0	0	0	0	0.95123	0	0	0	0	0	0.35525	0	0	1.9182	0	0	0	0	0	1.1111	0	1.8593	0	0	0	0	0.970906	0.506579
sepiapterin reductase isoform X1 [Zalophus californianus]	XP_027480035.1	SPR	P35270	1.911	0	0	0	0	0.95123	1.398	1.3748	0.9543	0	0.79187	1.7763	3.7201	0	0	0	0	0	2.2247	0	2.2222	0	1.8593	0	0	0	2.0302	0.976738	0.506579
alpha-1B-glycoprotein [Zalophus californianus]	XP_035581076.1	A1BG	P04217	1.911	3.5687	3.0774	5.7547	4.2212	2.8537	6.9899	2.7496	6.6801	5.2885	3.1675	0.71051	0.74402	3.1026	0.95912	6.795	4.068	4.8526	1.4831	4.3968	6.6667	4.1073	1.8593	3.7256	5.1596	5.8168	1.0151	0.979267	0.506579
chloride intracellular channel protein 4 [Zalophus californianus]	XP_027433493.1	CLIC4	Q9Y696	4.7774	0	0	0	0	1.9025	2.796	1.3748	4.7715	0	3.1675	0.71051	7.0693	0	1.9182	0	0	0	8.8987	0	1.1111	0	4.3383	0	0	0	2.0302	0.977175	0.506579
cellular retinoic acid-binding protein 2 isoform X1 [Zalophus californianus]	XP_027465657.1	CRABP2	P29373	5.7329	0	0	0	0	2.8537	2.796	4.1244	3.8172	0	3.9594	0	4.4641	0	5.7547	0	0	0	6.674	0	3.3333	0	0.61975	0	6.8795	0	2.0302	0.977175	0.506579
ferritin light chain [Zalophus californianus]	XP_035580845.1 (+1)	FTL	P02792	1.911	0	0	1.4387	5.1257	5.5715	6.7902	6.4812	4.6352	2.1154	3.8462	3.7555	4.1453	0	8.4951	2.265	2.034	6.0658	4.979	2.5124	3.3333	4.9874	5.4007	1.2419	3.4398	0	3.7704	0.978786	0.506579
metalloproteinase inhibitor 2 [Zalophus californianus]	XP_027482060.1	TIMP2	P16035	2.8665	1.7844	4.1032	1.4387	2.1106	2.8537	2.796	2.7496	2.8629	3.1731	2.3756	0.35525	2.9761	4.6539	1.9182	3.3975	3.051	2.4263	2.9662	2.6381	2.2222	2.0536	0.61975	2.4837	1.7199	4.3626	1.0151	0.979267	0.506579
beta-2-glycoprotein 1 isoform X1 [Zalophus californianus]	XP_027481773.1	APOH	P02749	8.5994	8.9219	18.465	12.948	8.4424	12.366	12.582	9.6236	12.406	11.635	10.294	3.5525	1.488	13.962	7.673	13.59	16.272	13.345	7.4156	18.466	13.333	9.2414	3.0988	11.177	10.319	21.813	7.1057	0.979267	0.506579
endosialin [Zalophus californianus]	XP_027435548.2	CD248	Q9HCU0	0	0	0	0	1.0553	0	0	0	0	0	0	0	0	0	0	0	0	0	0.74156	0	0	0	0	0	3.4398	0	0	0.922502	0.509868
testican-2 isoform X1 [Zalophus californianus]	XP_027451990.2 (+1)	SPOCK2	Q92563	0	1.7844	0	0	0	0	0	0	0	3.1731	0	0	0	0	0	1.1325	0	0	0	0	0	0	0	0	0	0	0	0.922502	0.509868
BDNF/NT-3 growth factors receptor isoform X1 [Zalophus californianus]	XP_027470751.1 (+5)	NTRK2	Q16620	0	0	1.0258	0	0	0	0	0	0	0	0	0	0	0	0	0	0	0	0.74156	0	0	0	0	0	1.7199	0	0	0.922502	0.509868
cathepsin Z [Zalophus californianus]	XP_027477840.1	CTSZ	Q9UBR2	0	1.7844	0	0	0	0	0	0	0	0	0	0	0	0	0	0	0	0	0	3.5174	0	0	0.61975	0	0	0	0	0.922502	0.509868
gamma-synuclein [Zalophus californianus]	XP_027452873.1	SNCG	O76070	0.95549	0	0	0	0	0	0	0	0	0	0	0.71051	1.488	0	0	0	0	0	0	0	0	0	0	0	0	0	0	0.922502	0.509868
CD209 antigen isoform X1 [Zalophus californianus]	XP_027440919.1 (+2)	CD209	Q9NNX6	0	0	1.0258	0	0	0	0	0	0	0	0	0	0	0	0.95912	1.1325	0	0	0	0	0	0	0	0	0	0	0	0.922502	0.509868
apolipoprotein C-I-like [Zalophus californianus]	XP_027449280.1 (+2)	APOC1	P02654	0	0	0	0	0	0.95123	0	0	0	1.0577	0	0	0	0	0	0	0	0	0	0.87935	0	0	0	0	0	0	0	0.922502	0.509868
nuclear migration protein nudC [Zalophus californianus]	XP_027424694.1	NUDC	Q9Y266	0.95549	0	0	0	0	0	0	0	0	0	0	1.0658	0.74402	0	0	0	0	0	0	0	0	0	0	0	0	0	0	0.922502	0.509868
calpain-2 catalytic subunit [Zalophus californianus]	XP_027467488.1	CAPN2	P17655	0.95549	0	0	0	0	0	0	0	0	0	0	0	0.74402	0	0	0	0	0	0	0	0	0	0	0	0	0	1.0151	0.922502	0.509868
drebrin isoform X1 [Zalophus californianus]	XP_027462867.1 (+1)	DBN1	Q16643	0	1.7844	0	0	0	0	0	0	0	0	0	2.4868	0.74402	0	0	0	0	0	0	0	0	0	0	0	0	0	0	0.922502	0.509868
putative peptidyl-tRNA hydrolase PTRHD1 [Zalophus californianus]	XP_027477120.1	PTRHD1	Q6GMV3	0	0	0	0	0	0	0	1.3748	0	0	0.79187	0	1.488	0	0	0	0	0	0	0	0	0	0	0	0	0	0	0.922502	0.509868
bifunctional epoxide hydrolase 2 isoform X1 [Zalophus californianus]	XP_027454596.1 (+1)	EPHX2	P34913	1.911	0	0	0	0	0	0	0	0	0	0	0	2.2321	0	0	0	0	0	0.74156	0	0	0	0	0	0	0	0	0.922502	0.509868
basement membrane-specific heparan sulfate proteoglycan core protein isoform X1 [Zalophus californianus]	XP_027460946.1 (+1)	HSPG2	P98160	0	0	3.0774	0	6.3318	5.7074	5.5919	2.7496	2.8629	8.4615	1.5837	0.71051	0.74402	0	0.95912	4.53	4.068	8.4921	4.4494	4.3968	0	7.1878	1.2395	1.2419	0	1.4542	3.0453	0.957425	0.509868
collagen alpha-1(III) chain [Zalophus californianus]	XP_027446258.1	COL3A1	P02461	0.95549	3.5687	8.2064	1.4387	0	0.95123	4.1939	2.7496	0.9543	1.0577	4.7512	0.71051	0	1.5513	1.9182	1.1325	4.068	0	2.2247	6.1555	4.4445	5.1341	1.8593	6.2093	3.4398	0	3.0453	0.957588	0.509868
desmocollin-3 isoform X1 [Zalophus californianus]	XP_027433461.2 (+1)	DSC3	Q14574	0	0	1.0258	0	0	0	1.398	0	0	1.0577	0	0	0	0	0	1.1325	0	0	0	5.2761	0	0	0	1.2419	0	0	0	0.912873	0.513158
stathmin [Zalophus californianus]	XP_027453993.1 (+6)	STMN1	P16949	0.47775	0.8922	0	0	0	0	0	0	0	0	0	0.35525	1.116	0.77567	0	0	0	0	0	0	0	0	1.2395	0	0	0	0	0.912873	0.513158
AP-1 complex subunit beta-1 isoform X1 [Zalophus californianus]	XP_027432522.1 (+7)	AP1B1	Q10567	0.15323	0.57231	0	0	0.16924	0.15255	0	0	0.15304	0	0	1.2802	0.83522	0	0.15381	0	0.32619	0.19455	0	0	0	0	2.0346	0	0.55162	0	0	0.930293	0.513158
aflatoxin B1 aldehyde reductase member 4 [Zalophus californianus]	XP_027452724.2	AKR7L	Q8NHP1	0.95549	0	0	0	0	2.8537	1.398	1.3748	0.9543	0	0	2.1315	3.7201	0	2.8774	0	0	0	2.9662	0	3.3333	0	4.3383	0	0	0	1.0151	0.930293	0.513158
profilin-2 isoform X1 [Zalophus californianus]	XP_027443517.1 (+3)	PFN2	P35080	2.8665	1.7844	0	0	0	0.95123	0	1.3748	1.9086	0	0	1.0658	2.2321	0	0.95912	0	1.017	0	1.4831	0	3.3333	0	3.7185	0	0	0	2.0302	0.9316	0.513158
protein ABHD14B [Zalophus californianus]	XP_027440797.1	ABHD14B	Q96IU4	1.911	0	0	0	0	4.7562	2.796	2.7496	1.9086	0	2.3756	1.421	2.9761	0	1.9182	0	0	0	6.674	0	2.2222	0	3.0988	0	1.7199	0	3.0453	0.932674	0.513158
aldo-keto reductase family 1 member A1 [Zalophus californianus]	XP_027436838.1	AKR1A1	P14550	4.6407	0	0	0	0	2.7176	2.5959	4.1244	4.635	0	2.3756	2.7912	4.3577	0	5.6175	0	0	0	2.8601	0	2.0633	0	2.3903	0	1.4738	0	2.9001	0.932674	0.513158
inositol monophosphatase 1 [Zalophus californianus]	XP_027432585.1	IMPA1	P29218	3.8219	1.7844	1.0258	0	0	0.95123	1.398	0	0.9543	0	0.79187	3.9078	2.2321	0	1.9182	0	0	0	3.7078	0	1.1111	1.0268	3.0988	0	1.7199	0	2.0302	0.934276	0.513158
disintegrin and metalloproteinase domain-containing protein 22 isoform X1 [Zalophus californianus]	XP_027429905.1 (+15)	ADAM22	Q9P0K1	0	1.7844	1.0258	0	1.0553	1.9025	1.398	0	0	2.1154	0	1.421	0	3.1026	0.95912	1.1325	2.034	0	0.74156	1.7587	1.1111	2.0536	0	0	0	1.4542	0	0.934276	0.513158
X-linked retinitis pigmentosa GTPase regulator-interacting protein 1 isoform X1 [Zalophus californianus]	XP_035584182.1 (+2)	RPGRIP1	Q96KN7	7.6439	0	0	0	2.1106	0	1.398	1.3748	1.9086	2.1154	1.5837	0.71051	0.74402	4.6539	0	0	0	1.2132	0.74156	0	1.1111	1.0268	0.61975	1.2419	0	0	1.0151	0.934858	0.513158
protein AMBP [Zalophus californianus]	XP_027471016.1 (+1)	AMBP	P02760	0	1.7844	4.1032	2.8774	1.0553	0.95123	0	1.3748	0	4.2308	0	0	0	1.5513	0.95912	2.265	5.085	2.4263	0.74156	2.6381	2.2222	2.0536	0	1.2419	0	2.9084	0	0.935323	0.513158
multiple epidermal growth factor-like domains protein 10 isoform X1 [Zalophus californianus]	XP_027462862.2 (+3)	MEGF10	Q96KG7	1.911	1.7844	1.0258	0	1.0553	0.95123	0	1.3748	0.9543	1.0577	0	0.35525	0.74402	3.1026	0	0	2.034	0	2.2247	0.87935	1.1111	2.0536	0.61975	3.7256	1.7199	1.4542	0	0.935968	0.513158
creatine kinase B-type [Zalophus californianus]	XP_027428110.1	CKB	P12277	12.117	5.3531	2.0516	5.7547	3.1659	2.8537	8.3879	6.874	4.7715	0	6.0828	25.273	36.395	0	12.469	0.87933	3.8407	2.4263	15.676	5.2761	21.111	0	25.694	0	10.319	0	19.655	0.936322	0.513158
neural cell adhesion molecule 1 isoform X12 [Zalophus californianus]	XP_027434738.1	NCAM1	P13591	5.7606	8.9649	11.85	5.3007	13.434	10.356	7.7277	11.052	6.2341	10.098	6.3656	6.6592	4.1128	10.392	8.8356	13.847	14.469	14.02	9.8084	7.5117	8.7471	12.723	5.5017	14.352	5.1846	15.345	8.16	0.937873	0.513158
WAP, Kazal, immunoglobulin, Kunitz and NTR domain-containing protein 2 [Zalophus californianus]	XP_027482069.1	WFIKKN2	Q8TEU8	0	8.9219	7.1806	2.8774	7.3871	3.8049	4.1939	4.1244	0.9543	11.635	2.3756	2.1315	2.9761	4.6539	4.7956	9.0601	7.119	4.8526	5.9325	5.2761	1.1111	6.1609	1.8593	2.4837	3.4398	7.271	8.1208	0.937873	0.513158
triosephosphate isomerase [Zalophus californianus]	XP_027447627.1	TPI1	P60174	24.843	7.1375	3.0774	7.1934	6.3318	13.317	12.582	12.373	13.36	4.2308	17.421	11.723	17.113	3.1026	16.305	1.1325	4.068	3.6395	17.056	7.0348	16.667	6.1609	15.494	2.4837	17.199	2.9084	18.272	0.937873	0.513158
LOW QUALITY PROTEIN: collagen alpha-1(I) chain [Zalophus californianus]	XP_027423360.2	COL1A1	P02452	12.421	32.119	31.8	7.1934	12.664	17.122	9.7858	20.622	12.406	13.75	18.213	5.6841	2.2321	23.27	14.387	12.458	18.306	18.197	9.6403	26.381	33.333	18.483	9.2963	19.87	29.238	14.542	15.226	0.937873	0.513158
actin, alpha skeletal muscle [Zalophus californianus]	XP_035580114.1 (+1)	ACTA1	P68133	19.34	3.6764	3.1393	10.244	4.8284	4.8422	4.2783	6.2903	10.526	2.1792	3.2153	7.7719	12.557	6.3924	5.8994	2.8825	4.6532	3.7126	6.4487	6.2616	7.9454	1.5867	12.394	1.8815	9.6928	1.4981	12.334	0.937873	0.513158
target of Nesh-SH3 isoform X2 [Zalophus californianus]	XP_027437765.2 (+12)	ABI3BP TARSH	Q7Z7G0	0	0	0	0	1.0553	0	0	0	0	0	0.79187	0	0	0	0	0	0	0	0	0	0	1.0268	0	0	0	0	0	0.845733	0.516447
threonine--tRNA ligase 1, cytoplasmic [Zalophus californianus]	XP_027461781.1	TARS1	P26639	0.95549	0	0	0	0	0	0	0	0	0	0	0	0.74402	0	0	0	0	0	0.74156	0	0	0	0	0	0	0	0	0.845733	0.516447
breast carcinoma-amplified sequence 1 isoform X1 [Zalophus californianus]	XP_027477202.1 (+8)	BCAS1	O75363	0.95549	0	0	0	0	0	0	0	0	0	0	0.71051	0	0	0	0	0	0	0.74156	0	0	0	0	0	0	0	0	0.845733	0.516447
nascent polypeptide-associated complex subunit alpha [Zalophus californianus]	XP_027448050.1 (+4)	NACA4P	Q9BZK3	0.95549	0	0	0	0	0	0	0	0	0	0	0	0.74402	0	0	0	0	0	0	0	0	0	0.61975	0	0	0	0	0.845733	0.516447
protein phosphatase 1 regulatory subunit 7 isoform X1 [Zalophus californianus]	XP_027444912.1 (+1)	PPP1R7	Q15435	0	3.5687	0	0	0	0	0	0	0	0	0	1.7763	2.2321	0	0	0	0	0	0	0	0	0	0	0	0	0	0	0.845733	0.516447
DNA ligase 1 isoform X1 [Zalophus californianus]	XP_027474992.2 (+9)	LIG1	P18858	0	0	0	0	0	0	1.398	0	0	0	0	0	0	0	0	0	0	0	0.74156	0	0	0	0.61975	0	0	0	0	0.845733	0.516447
importin-7 [Zalophus californianus]	XP_027434760.1	IPO7	O95373	0	0	1.0258	0	0	0	0	0	0	0	0	0.35525	0	0	0	0	0	0	0	0	0	0	0.61975	0	0	0	0	0.845733	0.516447
syntaxin-12 isoform X1 [Zalophus californianus]	XP_027477043.2 (+1)	STX12	Q86Y82	0	1.7844	0	0	0	0	0	0	0	0	0	1.0658	0	0	0	0	0	0	0	0	0	0	0.61975	0	0	0	0	0.845733	0.516447
transgelin [Zalophus californianus]	XP_027436133.1	TAGLN	Q01995	0	3.5687	0	0	0	0	0	0	0	0	0	0	0	0	0	1.1325	0	0	0	0	2.2222	0	0	0	0	0	0	0.845733	0.516447
protein phosphatase 1A isoform X1 [Zalophus californianus]	XP_027424877.1 (+4)	PPM1A	P35813	1.911	0	0	0	0	0	0	0	0	0	0	0.88806	0.37185	0	0	0	0	0	0	0	0	0	0	0	0	0	0	0.845733	0.516447
proteasome subunit beta type-6 [Zalophus californianus]	XP_027481766.1	PSMB6	P28072	0	1.7844	0	0	0	0	0	0	0	0	0	0.35525	0.74402	0	0	0	0	0	0	0	0	0	0	0	0	0	0	0.845733	0.516447
UV excision repair protein RAD23 homolog B isoform X1 [Zalophus californianus]	XP_027471298.1 (+1)	RAD23B	P54727	0	1.7844	0	0	0	0	0	0	0	0	0	0.35525	0.74402	0	0	0	0	0	0	0	0	0	0	0	0	0	0	0.845733	0.516447
hippocalcin-like protein 4 [Zalophus californianus]	XP_027434881.1 (+1)	HPCAL4	Q9UM19	0	1.7844	0	0	0	0	0	0	0	0	0	0.38754	0	0	0	0	0	0	0	0	0	0	0.11264	0	0	0	0	0.845733	0.516447
complement factor D isoform X1 [Zalophus californianus]	XP_027441761.1 (+1)	CFD	P00746	1.911	0	0	2.8774	2.1106	2.8537	0	1.3748	2.8629	0	0	0.71051	0	4.6539	0.95912	1.1325	3.051	1.2132	2.2247	2.6381	1.1111	2.0536	0	1.2419	3.4398	0	2.0302	0.914323	0.516447
tubulin beta-6 chain isoform X1 [Zalophus californianus]	XP_027432895.1	TUBB6	Q9BUF5	2.6098	0	0	0	0	1.5844	1.9397	2.1025	1.0257	0	1.4642	3.3631	4.3168	0	1.3889	0	0	0	2.3017	0	1.4972	0	2.4185	0	1.4762	0	1.8383	0.888027	0.519737
uncharacterized protein LOC113928020 [Zalophus californianus]	XP_035584245.1 (+2)	H3C1 HIST1H3A	P68431	1.911	0	0	7.1934	0	0.95123	0	4.1244	0	1.0577	0	3.9078	3.7201	3.1026	0.95912	0	0	0	1.4831	1.7587	1.1111	0	4.3383	0	0	0	1.0151	0.888027	0.519737
carboxypeptidase B2 [Zalophus californianus]	XP_027445980.1	CPB2	Q96IY4	0	0	2.0516	1.4387	2.1106	1.9025	1.398	1.3748	0.9543	2.1154	0	0	0	1.5513	0	0	4.068	1.2132	0	4.3968	2.2222	2.0536	0.61975	2.4837	1.7199	2.9084	1.0151	0.89302	0.519737
seizure 6-like protein 2 isoform X1 [Zalophus californianus]	XP_027470045.1 (+1)	SEZ6L2	Q6UXD5	1.911	3.5687	1.0258	0	2.1106	3.8049	5.5919	0	1.9086	3.1731	3.9594	0.35525	0.74402	6.2052	3.8365	0	4.068	4.8526	3.7078	0.87935	2.2222	5.1341	0	1.2419	0	1.4542	1.0151	0.89407	0.519737
apolipoprotein E [Zalophus californianus]	XP_027475573.1 (+1)	APOE	P02649	74.528	155.24	115.92	61.863	100.25	89.416	81.083	89.362	82.07	131.15	73.644	25.578	33.481	152.03	93.994	115.52	128.14	123.74	88.246	73.865	62.222	116.03	22.931	99.349	111.79	136.7	55.83	0.896621	0.519737
complement C1q subcomponent subunit C [Zalophus californianus]	XP_035583302.1 (+1)	C1QC	P02747	0.95549	3.5687	3.0774	5.7547	1.0553	0.95123	1.398	2.7496	0.9543	2.1154	1.5837	0.71051	1.488	3.1026	3.8365	3.3975	2.034	1.2132	1.4831	4.3968	1.1111	3.0805	1.8593	3.7256	0	4.3626	1.0151	0.896621	0.519737
histone H2B type 2-E [Zalophus californianus]	XP_027427285.1 (+5)	H2BC21	Q16778	0.63687	0	0	0.95893	0	0.63403	0.9318	0.91636	0	0	0	2.4864	0.74402	0	0.63929	0.75486	0	0	0.98855	0.58612	1.4812	0	3.3049	0	1.1464	0	1.3532	0.867572	0.523026
syntaxin-binding protein 1 isoform X1 [Zalophus californianus]	XP_035579492.1 (+1)	STXBP1	P61764	0.63475	1.1854	0	0	0	0	0	0	0	0	0	13.81	7.6638	0	0	0	0	0	0	0	0	0	11.736	0	0	0	0	0.783934	0.526316
45 kDa calcium-binding protein isoform X1 [Zalophus californianus]	XP_027460375.2 (+2)	SDF4	Q9BRK5	0	3.5687	1.0258	0	0	0	0	0	0	1.0577	0	0	0	1.5513	0	0	0	0	0.74156	2.6381	0	0	0	0	0	0	0	0.79849	0.526316
semaphorin-3G isoform X1 [Zalophus californianus]	XP_027443214.2 (+1)	SEMA3G	Q9NS98	0	0	1.0258	0	1.0553	0.95123	0	0	0	0	0.79187	0	0	0	0	1.1325	0	1.2132	2.9662	0	0	0	0	1.2419	0	0	0	0.817968	0.526316
NAD(P)H-hydrate epimerase [Zalophus californianus]	XP_035578423.1	NAXE	Q8NCW5	0.95549	0	0	0	0	1.9025	2.796	0	0	0	0.79187	1.0658	2.2321	0	1.9182	0	0	0	1.4831	0	0	0	0.61975	0	0	0	1.0151	0.830182	0.526316
EF-hand calcium-binding domain-containing protein 3 isoform X1 [Zalophus californianus]	XP_027480298.2 (+4)	EFCAB3	Q8N7B9	0	0	0	0	1.0553	1.9025	1.398	2.7496	0.9543	0	0	0	0	1.5513	0.95912	1.1325	1.017	1.2132	0.74156	0.87935	1.1111	1.0268	0.61975	1.2419	0	1.4542	0	0.848751	0.526316
cytochrome c [Zalophus californianus]	XP_027429408.1 (+2)	CYCS	P99999	1.911	1.7844	0	0	3.1659	2.8537	1.398	0	1.9086	0	0	2.842	2.9761	1.5513	0	1.1325	1.017	0	0	4.3968	1.1111	2.0536	3.7185	1.2419	3.4398	2.9084	0	0.84982	0.526316
acetylcholinesterase [Zalophus californianus]	XP_027468376.1 (+1)	ACHE	P22303	0.95549	1.7844	4.1032	0	2.1106	4.7562	2.796	0	0.9543	3.1731	1.5837	0	0	3.1026	0.95912	2.265	3.051	8.4921	2.2247	0.87935	0	2.0536	0	2.4837	3.4398	2.9084	0	0.851302	0.526316
serine hydroxymethyltransferase, cytosolic [Zalophus californianus]	XP_027423695.1 (+2)	SHMT1	P34896	0.95549	0	0	0	0	0	0	0	0	0	0	0	0	0	0	0	0	0	0	0	0	0	2.479	0	0	0	0	0.598875	0.532895
C-X-C motif chemokine 10 [Zalophus californianus]	XP_027455044.1	CXCL10	P02778	0	0	0	1.4387	0	0	0	0	0	0	0	0	0	0	0	0	0	0	0	0	0	0	1.8593	0	0	0	0	0.598875	0.532895
transmembrane protein 132C isoform X1 [Zalophus californianus]	XP_027430983.2 (+1)	TMEM132C	Q8N3T6	0	0	0	0	0	0.95123	0	0	0	0	0	0	0	0	0	1.1325	0	0	0	0	0	0	0	0	0	0	0	0.598875	0.532895
carboxypeptidase N subunit 2 [Zalophus californianus]	XP_027442637.1	CPN2	P22792	0	0	1.0258	0	0	0	0	0	0	0	0	0	0	0	0	0	0	0	0	0	1.1111	0	0	0	0	0	0	0.598875	0.532895
fatty acid-binding protein, adipocyte isoform X1 [Zalophus californianus]	XP_027432040.1 (+1)	FABP4	P15090	1.911	0	0	0	0	0	0	0	0	0	0	0	0	0	0	0	0	0	0	0	0	0	0	0	0	0	2.0302	0.598875	0.532895
acylphosphatase-1 isoform X1 [Zalophus californianus]	XP_027425347.1 (+1)	ACYP1	P07311	0.95549	0	0	0	1.0553	0	0	0	0.9543	1.0577	0	0.71051	0	0	0	0	0	0	0.74156	0	0	0	0	0	0	0	0	0.742726	0.532895
1-phosphatidylinositol 4,5-bisphosphate phosphodiesterase beta-1 isoform X1 [Zalophus californianus]	XP_027477024.1 (+1)	PLCB1	Q9NQ66	0	1.7844	0	0	0	0	0	1.3748	0	1.0577	0	2.1315	0.74402	0	0	0	0	0	0	0.87935	0	0	0	0	0	0	0	0.742726	0.532895
parvalbumin alpha [Zalophus californianus]	XP_027451518.1 (+1)	PVALB	P20472	5.7329	0	1.0258	0	0	1.9025	1.398	1.3748	0.9543	0	0	2.4868	3.7201	0	4.7956	1.1325	0	0	3.7078	3.5174	4.4445	0	4.958	0	1.7199	0	5.0755	0.8046	0.532895
VPS10 domain-containing receptor SorCS1 isoform X1 [Zalophus californianus]	XP_027452788.2 (+4)	SORCS1	Q8WY21	0	0	5.129	0	1.0553	1.9025	4.1939	2.7496	1.9086	1.0577	2.3756	0.35525	0	0	1.9182	1.1325	6.102	3.6395	5.1909	0	1.1111	7.1878	0	6.2093	0	1.4542	0	0.807659	0.532895
transthyretin [Zalophus californianus]	XP_027432317.1	TTR	P02766	65.929	142.75	145.66	93.514	106.59	159.81	107.64	100.36	90.658	142.79	83.146	33.394	51.338	150.48	90.158	130.24	127.13	151.64	103.08	191.7	77.778	179.69	35.946	161.44	111.79	142.51	54.815	0.815036	0.532895
extracellular superoxide dismutase [Cu-Zn] isoform X2 [Zalophus californianus]	XP_027453372.2 (+1)	SOD3	P08294	4.7774	10.706	12.31	5.7547	8.4424	8.5611	8.3879	13.748	9.543	10.577	6.335	2.1315	5.2082	12.41	7.673	10.193	9.153	12.132	8.1572	8.7935	6.6667	9.2414	2.479	9.9349	8.5994	13.088	7.1057	0.815036	0.532895
adenylate kinase isoenzyme 1 isoform X1 [Zalophus californianus]	XP_027472634.1 (+2)	AK1	P00568	1.911	1.7844	0	0	0	4.7562	2.796	2.7496	2.8629	0	1.5837	2.4868	3.7201	0	4.7956	0	0	0	6.674	0	7.7778	0	3.7185	0	3.4398	0	6.0906	0.781085	0.536184
serpin B6 isoform X1 [Zalophus californianus]	XP_027458564.1 (+3)	SERPINB6	P35237	4.7774	0	0	0	1.0553	7.6099	4.1939	4.1244	0.9543	0	4.7512	2.4868	5.2082	0	7.673	1.1325	0	0	8.1572	0	8.8889	1.0268	8.0568	0	8.5994	0	3.0453	0.785278	0.536184
LOW QUALITY PROTEIN: galectin-3 [Zalophus californianus]	XP_027426178.1	LGALS3	P17931	0.95549	0	0	0	0	0	0	0	0	0	0	0	0.74402	0	0	0	0	0	0	0	0	0	0	0	0	0	0	0.520282	0.539474
NHL repeat-containing protein 2 [Zalophus californianus]	XP_027452150.1	NHLRC2	Q8NBF2	0.95549	0	0	0	0	0	0	0	0	0	0	0.71051	0	0	0	0	0	0	0	0	0	0	0	0	0	0	0	0.520282	0.539474
LOW QUALITY PROTEIN: properdin [Zalophus californianus]	XP_027463185.2	CFP	P27918	0	0	0	1.4387	0	0	0	0	0	0	0	0	0	0	0	0	0	0	0	0.87935	0	0	0	0	0	0	0	0.520282	0.539474
protocadherin-7 isoform X1 [Zalophus californianus]	XP_027454510.1 (+5)	PCDH7	O60245	0	1.7844	0	0	0	0	0	0	0	0	0	0	0	0	0	0	0	0	0	0	0	1.0268	0	0	0	0	0	0.520282	0.539474
gliomedin isoform X1 [Zalophus californianus]	XP_027427024.1 (+1)	GLDN	Q6ZMI3	0	1.7844	0	0	0	0	0	0	0	0	0	0	0	0	0	0	0	0	0	0.87935	0	0	0	0	0	0	0	0.520282	0.539474
uncharacterized protein C2orf16 homolog [Zalophus californianus]	XP_027477782.2	C2orf16	Q68DN1	0	0	3.0774	0	0	0	0	0	0	0	0	0	0	0	0.95912	0	0	0	0	0	0	0	0	0	0	0	0	0.520282	0.539474
dystonin isoform X1 [Zalophus californianus]	XP_027457172.2 (+25)	DST	Q03001	0	0	0	0	0	0	0	1.3748	0	0	0	0.35525	0	0	0	0	0	0	0	0	0	0	0	0	0	0	0	0.520282	0.539474
draxin isoform X1 [Zalophus californianus]	XP_027439727.1 (+1)	DRAXIN	Q8NBI3	0	0	0	0	3.1659	0	0	0	0	0	0	0	0	0	0	0	0	0	0.74156	0	0	0	0	0	0	0	0	0.520282	0.539474
eukaryotic translation initiation factor 2 subunit 2 [Zalophus californianus]	XP_027476481.1	EIF2S2	P20042	0	1.7844	0	0	0	0	0	0	0	0	0	0.35525	0	0	0	0	0	0	0	0	0	0	0	0	0	0	0	0.520282	0.539474
lipid droplet-associated hydrolase isoform X1 [Zalophus californianus]	XP_027478301.1 (+1)	LDAH	Q9H6V9	0	0	2.0516	0	0	0	0	0	0	0	0	0.35525	0	0	0	0	0	0	0	0	0	0	0	0	0	0	0	0.520282	0.539474
microtubule-associated protein 1B isoform X1 [Zalophus californianus]	XP_027460497.1	MAP1B	P46821	0.95549	12.491	0	0	0	0	0	0	0	0	0	12.677	10.18	0	0	0	0	0	0	0	0	0	6.1975	0	0	0	0	0.666556	0.539474
myotrophin [Zalophus californianus]	XP_027429726.1	MTPN	P58546	0.95549	0	0	0	0	0.95123	0	0	0	0	0	0.71051	0	0	0	0	0	0	0	0	1.1111	0	0	0	1.7199	0	0	0.666556	0.539474
transforming growth factor beta receptor type 3 isoform X1 [Zalophus californianus]	XP_027444369.1 (+7)	TGFBR3	Q03167	0	0	0	0	0	0.95123	1.398	0	0	0	0	0	0	0	0	0	1.017	0	1.4831	0	0	1.0268	0	0	0	0	0	0.666556	0.539474
pterin-4-alpha-carbinolamine dehydratase [Zalophus californianus]	XP_027452001.1	PCBD1	P61457	0.95549	0	0	0	0	0	2.796	1.3748	0.9543	0	0.79187	0.71051	0.74402	0	0.95912	0	0	0	1.4831	0	0	0	0	0	1.7199	0	0	0.736101	0.539474
methanethiol oxidase isoform X1 [Zalophus californianus]	XP_027424614.1 (+3)	SELENBP1	Q13228	2.8665	0	0	0	0	0.95123	1.398	1.3748	2.8629	0	3.1675	0.35525	2.9761	0	0.95912	0	0	0	2.2247	0	4.4445	0	2.479	0	0	0	5.0755	0.752975	0.539474
chloride intracellular channel protein 1 [Zalophus californianus]	XP_027459671.1	CLIC1	O00299	2.8665	0	0	0	0	1.9025	2.796	2.7496	0.9543	0	2.3756	0.71051	5.4312	0	2.8774	0	0	0	3.7078	0.87935	3.3333	0	1.2395	0	5.1596	0	2.0302	0.759837	0.539474
tubulin beta chain isoform X1 [Zalophus californianus]	XP_035584349.1	TUBB	P07437	4.9195	0.89219	0	1.4387	0	4.0502	6.5804	8.0404	4.3618	0	4.7656	9.1448	10.689	0	5.3959	0	0	0	7.5247	0	5.6851	0	7.0685	0	4.3605	0	3.8061	0.762365	0.539474
complement factor H isoform X2 [Zalophus californianus]	XP_035578151.1	CFH	P08603	27.709	30.334	38.981	47.477	33.77	26.635	25.164	35.745	32.446	30.673	29.299	7.1051	17.857	46.539	21.101	39.638	38.646	47.313	33.37	22.863	26.667	36.966	19.832	38.498	37.837	42.172	25.377	0.774909	0.539474
NPC intracellular cholesterol transporter 2 [Zalophus californianus]	XP_027428032.1	NPC2	P61916	1.911	5.3531	5.129	7.1934	5.2765	9.5123	4.1939	6.874	5.7258	1.0577	3.1675	1.421	3.7201	9.3079	4.7956	9.0601	8.136	6.0658	6.674	8.7935	2.2222	5.1341	3.0988	6.2093	3.4398	7.271	6.0906	0.774909	0.539474
cadherin-5 isoform X1 [Zalophus californianus]	XP_027473987.1 (+1)	CDH5	P33151	0.95549	0	0	0	1.0553	0	1.398	0	0	0	0.79187	0	0.74402	0	2.8774	0	0	0	2.2247	0	0	0	0.61975	0	0	0	1.0151	0.704201	0.542763
alpha-actinin-4 isoform X2 [Zalophus californianus]	XP_027473268.1 (+1)	ACTN4	F5GXS2	2.8665	0	0	1.4387	0	0	0.9987	0	0	0	0	3.9629	0.74402	0	0	0	0	0	0.52977	0.6282	0	0	3.6302	0	0	0	1.3943	0.704201	0.542763
LOW QUALITY PROTEIN: transcobalamin-2 [Zalophus californianus]	XP_035579967.1	TCN2	P20062	0	0	0	0	1.0553	1.9025	4.1939	0	0	1.0577	0	0	0	0	0	2.265	1.017	0	0	1.7587	0	4.1073	0	1.2419	0	0	0	0.704201	0.542763
inhibitor of carbonic anhydrase isoform X1 [Zalophus californianus]	XP_027439416.2 (+1)	RBM4	Q9BWF3	1.911	0	1.0258	11.509	6.3318	4.7562	4.1939	1.3748	2.8629	2.1154	1.5837	1.421	0	3.1026	2.8774	5.6625	6.102	2.4263	2.2247	2.6381	6.6667	4.1073	1.2395	2.4837	5.1596	10.179	5.0755	0.749996	0.542763
LOW QUALITY PROTEIN: insulin-like growth factor-binding protein complex acid labile subunit [Zalophus californianus]	XP_027469256.2	IGFALS	P35858	0.95549	0	0	2.8774	0	0	0	0	0.9543	0	0	0	0	0	0	0	0	0	0	0	4.4445	1.0268	0	0	0	0	0	0.610597	0.546053
LOW QUALITY PROTEIN: pyridoxal phosphate phosphatase [Zalophus californianus]	XP_027450392.1	PDXP	Q96GD0	1.911	1.7844	0	0	0	0	0	0	0	0	0	0.35525	1.488	0	0	0	0	0	0.74156	0	0	0	1.2395	0	0	0	0	0.635405	0.546053
small ubiquitin-related modifier 2-like isoform X1 [Zalophus californianus]	XP_027430336.1 (+9)	SUMO2	P61956	0.95549	1.7844	0	0	0	0.95123	0	0	0	0	0	0.35525	0.74402	0	0.95912	0	0	0	0.74156	0.87935	0	0	0.61975	0	0	0	1.0151	0.690411	0.546053
LOW QUALITY PROTEIN: neurexin-1 [Zalophus californianus]	XP_027478087.2	NRXN1	Q9ULB1	0	2.5276	4.5305	0	2.1106	4.7562	4.1939	2.7496	2.8629	3.1731	4.2	1.7763	0.39386	3.1026	1.9182	2.6092	6.102	2.4263	6.4667	0	2.2222	7.4999	0.61975	4.9674	0	5.8168	1.0151	0.729588	0.546053
secretogranin-3 isoform X2 [Zalophus californianus]	XP_027424806.1	SCG3	Q8WXD2	16.243	16.059	32.826	14.387	29.548	19.025	20.97	19.247	14.314	30.673	22.964	5.3288	6.6962	18.616	27.815	30.578	23.391	25.476	20.022	36.053	11.111	27.724	8.6765	23.595	10.319	18.905	11.166	0.735332	0.546053
tubulin alpha-4A chain isoform X1 [Zalophus californianus]	XP_035582408.1 (+1)	TUBA4A	P68366	7.1292	0	0	1.8633	0	3.6045	4.7473	4.7559	3.8039	0	3.187	16.753	12.118	0.45783	3.2414	0	1.236	0.35803	8.4677	1.6491	8.1039	0	13.17	0	1.0751	0	9.0823	0.706504	0.549342
heparan-sulfate 6-O-sulfotransferase 3 [Zalophus californianus]	XP_027445081.2	HS6ST3	Q8IZP7	0	3.5687	1.0258	0	0	0	0	0	0	0	0	0	0	0	0	0	1.017	1.2132	0	0	0	1.0268	0	0	0	0	0	0.556825	0.552632
gamma-enolase [Zalophus californianus]	XP_027450796.1	ENO2	P09104	19.272	1.3239	1.4063	8.0582	2.5021	7.8288	18.495	7.7004	8.6473	1.3011	10.454	12.769	18.748	2.1268	17.841	0.42011	4.3021	0	12.756	0.87935	13.302	1.4077	14.999	0	9.6332	0	13.168	0.69027	0.552632
attractin isoform X1 [Zalophus californianus]	XP_027476940.1 (+3)	ATRN	O75882	1.911	0	0	0	1.0553	0	0	1.3748	0.9543	0	0	0	0	0	0.95912	1.1325	0	0	0	0	1.1111	0	0	1.2419	1.7199	0	0	0.612712	0.555921
LOW QUALITY PROTEIN: contactin-6 [Zalophus californianus]	XP_027443588.1	CNTN6	Q9UQ52	0	3.5687	0	0	0	1.9025	0.69826	0	0	1.586	0	0	0	0	0	0.56566	1.525	0.60594	0	0	0	2.5665	0	0	0	0.72634	0	0.612712	0.555921
serine protease inhibitor Kazal-type 2 isoform X1 [Zalophus californianus]	XP_027454057.1 (+4)	SPINK2	P20155	0	0	0	0	2.1106	0.95123	2.796	0	0	2.1154	0	0	0	0	0.95912	1.1325	0	0	0.74156	0.87935	0	1.0268	0	0	0	0	0	0.612712	0.555921
complement factor H-related protein 2-like isoform X1 [Zalophus californianus]	XP_027468147.1	CFHR2	P36980	0	1.7844	2.0516	1.4387	0	0	0	0	0	1.0577	0	0	0	1.5513	0	1.1325	0	1.2132	0	0.87935	0	1.0268	0	0	0	1.4542	0	0.602471	0.559211
fibroblast growth factor receptor 1 isoform X1 [Zalophus californianus]	XP_027453775.1 (+2)	FGFR1	P11362	0	1.7844	2.0516	0	3.1659	2.8537	2.796	2.7496	3.8172	5.2885	2.3756	0.35525	0	1.5513	1.9182	3.3975	2.034	2.4263	2.9662	3.5174	2.2222	4.1073	0	4.9674	1.7199	1.4542	1.0151	0.651243	0.559211
dystroglycan isoform X1 [Zalophus californianus]	XP_027440891.1 (+2)	DAG1	Q14118	0.95549	0	12.31	4.3161	7.3871	8.5611	8.3879	5.4992	4.7715	12.692	7.1268	1.421	0.74402	10.859	7.673	9.0601	7.119	4.8526	5.9325	14.949	8.8889	6.1609	1.2395	8.693	5.1596	5.8168	4.0604	0.658269	0.559211
protocadherin-9 isoform X1 [Zalophus californianus]	XP_027444104.1 (+10)	PCDH9	Q9HC56	0	0	0	0	0	0	1.398	0	0	0	0	0	0	0	0	0	0	0	0	0	0	0	0	0	0	0	0	0.144292	0.5625
cathepsin G-like [Zalophus californianus]	XP_027427949.1	CTSG	P08311	0	0	0	1.4387	0	0	0	0	0	0	0	0	0	0	0	0	0	0	0	0	0	0	0	0	0	0	0	0.144292	0.5625
myeloperoxidase [Zalophus californianus]	XP_027423293.1	MPO	P05164	0	0	0	4.3161	0	0	0	0	0	0	0	0	0	0	0	0	0	0	0	0	0	0	0	0	0	0	0	0.144292	0.5625
UDP-GalNAc:beta-1,3-N-acetylgalactosaminyltransferase 1 [Zalophus californianus]	XP_027442024.2 (+10)	B3GALNT1	O75752	0	0	1.0258	0	0	0	0	0	0	0	0	0	0	0	0	0	0	0	0	0	0	0	0	0	0	0	0	0.144292	0.5625
5'-nucleotidase domain-containing protein 1 isoform X1 [Zalophus californianus]	XP_027457846.1 (+1)	NT5DC1	Q5TFE4	0.95549	0	0	0	0	0	0	0	0	0	0	0	0	0	0	0	0	0	0	0	0	0	0	0	0	0	0	0.144292	0.5625
angiopoietin-4 isoform X1 [Zalophus californianus]	XP_027476564.1	ANGPT4	Q9Y264	0	0	0	0	3.1659	0	0	0	0	0	0	0	0	0	0	0	0	0	0	0	0	0	0	0	0	0	0	0.144292	0.5625
annexin A3 [Zalophus californianus]	XP_027456154.1	ANXA3	P12429	0.95549	0	0	0	0	0	0	0	0	0	0	0	0	0	0	0	0	0	0	0	0	0	0	0	0	0	0	0.144292	0.5625
complement component C8 gamma chain [Zalophus californianus]	XP_027471826.1	C8G	P07360	0	0	0	1.4387	0	0	0	0	0	0	0	0	0	0	0	0	0	0	0	0	0	0	0	0	0	0	0	0.144292	0.5625
ectonucleotide pyrophosphatase/phosphodiesterase family member 5 [Zalophus californianus]	XP_027458157.1	ENPP5	Q9UJA9	0	1.7844	0	0	0	0	0	0	0	0	0	0	0	0	0	0	0	0	0	0	0	0	0	0	0	0	0	0.144292	0.5625
uncharacterized protein C3orf20 homolog isoform X1 [Zalophus californianus]	XP_027440685.1 (+6)	C3orf20	Q8ND61	0.95549	0	0	0	0	0	0	0	0	0	0	0	0	0	0	0	0	0	0	0	0	0	0	0	0	0	0	0.144292	0.5625
xin actin-binding repeat-containing protein 1 isoform X1 [Zalophus californianus]	XP_027438151.2 (+2)	XIRP1	Q702N8	0	0	0	0	0	0	0	1.3748	0	0	0	0	0	0	0	0	0	0	0	0	0	0	0	0	0	0	0	0.144292	0.5625
adenosine deaminase isoform X1 [Zalophus californianus]	XP_027477813.1 (+3)	ADA	P00813	0.95549	0	0	0	0	0	0	0	0	0	0	0	0	0	0	0	0	0	0	0	0	0	0	0	0	0	0	0.144292	0.5625
cathelicidin antimicrobial peptide [Zalophus californianus]	XP_027441316.1	CAMP	P49913	0.95549	0	0	0	0	0	0	0	0	0	0	0	0	0	0	0	0	0	0	0	0	0	0	0	0	0	0	0.144292	0.5625
protein SMG8 [Zalophus californianus]	XP_027424264.1	SMG8	Q8ND04	0.95549	0	0	0	0	0	0	0	0	0	0	0	0	0	0	0	0	0	0	0	0	0	0	0	0	0	0	0.144292	0.5625
sacsin isoform X1 [Zalophus californianus]	XP_027443943.1 (+4)	SACS	Q9NZJ4	0	0	0	0	0	0.95123	0	0	0	0	0	0	0	0	0	0	0	0	0	0	0	0	0	0	0	0	0	0.144292	0.5625
inter-alpha-trypsin inhibitor heavy chain H1 isoform X1 [Zalophus californianus]	XP_027442344.1 (+1)	ITIH1	P19827	1.911	0	0	2.8774	0	0.95123	0	0	0.9543	0	0	0	0	1.5513	0	0	0	0	0	0	2.2222	0	0	1.2419	1.7199	0	0	0.532155	0.565789
progranulin isoform X1 [Zalophus californianus]	XP_027424347.1 (+1)	GRN	P28799	0	0	0	0	1.0553	0	0	1.3748	0	1.0577	0	0	0	0	0	0	0	0	0	6.1555	0	0	0	0	0	0	0	0.414508	0.565789
LOW QUALITY PROTEIN: intercellular adhesion molecule 5 [Zalophus californianus]	XP_027439284.1	ICAM5	Q9UMF0	0	1.7844	0	0	0	0.95123	0	0	0	0	0	0	0	0	0	0	0	0	2.2247	0	0	1.0268	0	0	0	0	0	0.414508	0.565789
LOW QUALITY PROTEIN: dynactin subunit 1 [Zalophus californianus]	XP_027477058.2	DCTN1	Q14203	0	0	1.0258	0	0	0	0	1.3748	0	0	0	2.842	0	0	0	0	0	0	0	0	0	0	0.61975	0	0	0	0	0.36712	0.572368
glutaredoxin-1 [Zalophus californianus]	XP_027462695.1 (+1)	GLRX	P35754	0	0	0	0	1.0553	0.95123	0	0	0	0	0	0.35525	0	0	0	0	0	0	0	0	0	0	1.8593	0	0	0	0	0.36712	0.572368
polymeric immunoglobulin receptor isoform X1 [Zalophus californianus]	XP_027469076.1 (+6)	PIGR	P01833	5.7329	0	0	0	0	0	1.398	0	0	0	0	0.35525	0	0	0	0	0	0	0	0	0	0	0	0	0	0	7.1057	0.36712	0.572368
plasminogen isoform X1 [Zalophus californianus]	XP_027459192.1 (+1)	PLG	P00747	17.199	17.844	35.903	44.599	18.995	15.22	13.98	27.496	25.766	26.442	18.213	3.5525	9.6723	20.167	13.428	23.783	19.323	20.624	13.348	19.346	25.556	23.617	12.395	22.353	18.919	29.084	14.211	0.584535	0.572368
serpin I2 isoform X1 [Zalophus californianus]	XP_027441507.1	SERPINI2	O75830	1.911	0	0	0	0	1.9025	0	1.3748	0	0	1.5837	0	0	0	0	1.1325	0	0	2.9662	0	0	5.1341	0	0	0	0	0	0.448541	0.575658
serine/threonine-protein phosphatase 2A regulatory subunit B'' subunit alpha isoform X5 [Zalophus californianus]	XP_027443027.1	PPP2R3A	Q06190	0	0	0	1.4387	0	0.95123	0	0	0	0	0	0	0	0	0	0	0	1.2132	0	0.87935	0	0	0	0	0	0	0	0.323264	0.578947
peroxiredoxin-5, mitochondrial [Zalophus californianus]	XP_027435477.2	PRDX5	P30044	4.7774	0	0	0	0	8.5611	5.5919	5.4992	3.8172	0	3.9594	4.2631	4.4641	0	5.7547	0	0	0	4.4494	0	5.5556	0	3.7185	0	5.1596	0	4.0604	0.517189	0.578947
stathmin-2 [Zalophus californianus]	XP_027436342.1	STMN2	Q93045	0.47773	0.89217	0	0	1.0553	0	0	0	0	0	0	0	1.116	0.77564	0	0	0	0	0	0.87935	0	0	0.61975	0	0	0	0	0.408382	0.582237
von Willebrand factor isoform X1 [Zalophus californianus]	XP_027451004.2	VWF	P04275	0	0	1.0258	1.4387	4.2212	0	0	0	0	0	0.79187	0	0	0	0	0	0	2.4263	3.7078	0	0	0	1.8593	0	0	0	0	0.408382	0.582237
cathepsin S [Zalophus californianus]	XP_027432329.1	CTSS	P25774	0	0	0	1.4387	0	0	0	1.3748	0	0	0	0	0	0	0	0	0	0	0	0.87935	1.1111	0	0	0	0	0	0	0.282972	0.585526
T-cell surface glycoprotein CD1e, membrane-associated-like isoform X1 [Zalophus californianus]	XP_027469592.1 (+1)	CD1E	P15812	0	0	0	1.4387	0	0	1.398	0	0.9543	0	0	0	0	0	0	0	0	0	0	0.87935	0	0	0	0	0	0	0	0.282972	0.585526
LOW QUALITY PROTEIN: macrophage colony-stimulating factor 1 [Zalophus californianus]	XP_027473608.2	CSF1	P09603	0	0	0	0	2.1106	0	0	1.3748	0	1.0577	0	0	0	0	0.95912	0	0	0	0	0	0	0	0	0	0	0	0	0.282972	0.585526
tumor necrosis factor receptor superfamily member 6B [Zalophus californianus]	XP_027476734.1	TNFRSF6B	O95407	0	0	3.0774	1.4387	1.0553	0	0	0	0	0	0	0	0	0	0.95912	0	0	1.2132	1.4831	0.87935	0	0	0	0	0	0	1.0151	0.411078	0.585526
regucalcin isoform X1 [Zalophus californianus]	XP_027463189.1 (+3)	RGN	Q15493	6.6884	0	0	0	0	3.8049	2.796	4.1244	1.9086	0	2.3756	1.421	2.2321	0	1.9182	0	0	0	1.4831	0	2.2222	0	2.479	0	5.1596	0	4.0604	0.481429	0.585526
nidogen-1 [Zalophus californianus]	XP_027451634.1	NID1	P14543	0	1.7844	3.0774	0	6.3318	0.95123	0	2.7496	0.9543	4.2308	5.5431	0	0.74402	3.1026	0.95912	1.1325	6.102	4.8526	3.7078	3.5174	0	5.1341	0	1.2419	0	1.4542	1.0151	0.503183	0.585526
neurexin 3 isoform X2 [Zalophus californianus]	XP_027426672.2 (+13)	NRXN3	Q9Y4C0	0	6.3943	9.8308	0	8.4424	13.317	13.98	4.1244	4.7715	7.4038	9.8397	2.4868	0.74402	6.2052	9.5912	9.5423	16.272	14.558	13.355	4.3968	3.3333	15.84	0.61975	14.902	3.4398	24.722	6.0906	0.50679	0.585526
72 kDa type IV collagenase [Zalophus californianus]	XP_027474974.1	MMP2	P08253	3.8219	3.5687	9.2323	4.3161	9.4977	3.8049	2.796	8.2488	6.6801	7.4038	3.1675	0.71051	2.2321	4.6539	1.9182	3.3975	10.17	8.4921	5.9325	10.552	1.1111	11.295	0.61975	8.693	1.7199	7.271	0	0.514727	0.585526
dynein light chain 2, cytoplasmic [Zalophus californianus]	XP_027480859.1 (+1)	DYNLL2	Q96FJ2	1.4332	3.5687	0	0	0	0	2.796	0	0	0	0.39594	1.421	0.37201	0	0	0	0	0	1.1123	0	0	0	0.92963	0	0	0	0.50755	0.410743	0.588816
LOW QUALITY PROTEIN: guanylate-binding protein 1-like [Zalophus californianus]	XP_027430403.1	GBP1	P32455	0	0	0	4.3161	0	0	0	1.3748	0	0	0	0	0	0	0	0	0	0	0	0	0	0	4.958	0	0	0	0	0.189075	0.592105
C-C motif chemokine 24 isoform X1 [Zalophus californianus]	XP_027470040.1 (+3)	CCL24	O00175	0	0	1.0258	0	0	0.95123	0	0	0	0	0	0	0	0	0	1.1325	0	0	0	0	0	0	0	0	0	0	0	0.189075	0.592105
hyaluronan-binding protein 2 [Zalophus californianus]	XP_027447973.1	HABP2	Q14520	0	1.7844	0	1.4387	2.1106	0	0	0	0	1.0577	0	0	0.74402	1.5513	0	0	0	0	0	0	0	1.0268	0	0	0	1.4542	0	0.374671	0.592105
trans-Golgi network integral membrane protein 2 [Zalophus californianus]	XP_035584761.1	TGOLN2 TGN51	O43493	0.95549	0	2.0516	0	0	0	0	1.3748	0.9543	1.0577	0.79187	0	0	0	0.95912	0	0	0	0	0.87935	0	0	0	0	0	0	0	0.374671	0.592105
retinoic acid receptor responder protein 2 isoform X1 [Zalophus californianus]	XP_027428863.1 (+3)	RARRES2	Q99969	0	0	3.0774	0	4.2212	2.8537	1.398	2.7496	0.9543	4.2308	1.5837	0.71051	0	0	1.9182	4.53	6.102	4.8526	2.9662	4.3968	0	4.1073	0	6.2093	0	2.9084	0	0.46518	0.592105
protein HEG homolog 1 isoform X1 [Zalophus californianus]	XP_027439195.2 (+3)	HEG1	Q9ULI3	0.95549	1.7844	0	0	0	0	0	0	0	0	0	0	0	0	0	0	0	0	0	0	0	1.0268	0	0	0	0	0	0.158362	0.598684
serine/threonine-protein phosphatase 2B catalytic subunit alpha isoform isoform X1 [Zalophus californianus]	XP_027454014.1 (+7)	PPP3CA CNA	Q08209	0.95549	7.1375	0	0	0	0	1.398	0	0	0	0	3.7809	5.2082	0	0	0	0	0	0	0	0	0	2.479	0	0	0	0	0.290201	0.598684
macrophage-capping protein [Zalophus californianus]	XP_027479571.1 (+4)	CAPG	P40121	5.7329	0	0	0	0	2.8537	4.1939	2.7496	5.7258	0	3.1675	1.0658	8.1843	0	8.6321	0	0	0	8.1572	0	6.6667	0	6.1975	0	8.5994	0	7.1057	0.414131	0.598684
pyruvate kinase PKLR [Zalophus californianus]	XP_027466283.1	PKLR	P30613	0.17371	0.32439	0	0	0.19185	0	0	0	0.17349	0	0.93583	0.064585	0	0	0	0	0	0	0	0	0	0	0.11267	0	0	0	0	0.301402	0.601974
tubulin alpha-8 chain isoform X2 [Zalophus californianus]	XP_027448382.1 (+1)	TUBA8	Q9NY65	1.6911	0	0	0.25462	0	1.3866	2.0086	1.732	1.7089	0	0.2803	6.4255	3.17	0.27456	1.7376	0	0.74124	0.21471	2.9733	0.98895	2.383	0	3.6915	0	0.64475	0	2.6116	0.419722	0.601974
glutathione hydrolase 5 proenzyme [Zalophus californianus]	XP_027432915.1	GGT5	P36269	0	0	0	0	2.1106	0	1.398	1.3748	0	1.0577	0	0	0	0	0.95912	0	0	0	0.74156	1.7587	0	0	0	0	0	0	0	0.27032	0.608553
fibrillin-1 isoform X1 [Zalophus californianus]	XP_027425740.2 (+3)	FBN1	P35555	0	3.5687	4.1032	0	0	0	0	0	0	0	0	0	0	0	0	0	0	0	0	0	0	0	0	0	0	0	0	0.0305781	0.625
myocilin [Zalophus californianus]	XP_027468089.2	MYOC	Q99972	0	5.3531	0	0	6.3318	0	0	1.3748	0	2.1154	0	0	0	0	0.95912	0	0	0	0	2.6381	0	0	0	0	0	0	0	0.177191	0.625
transferrin receptor protein 1 isoform X1 [Zalophus californianus]	XP_027438096.1 (+3)	TFRC	P02786	0.95549	0	2.0516	0	0	0.95123	0	0	0	0	0	0	0	0	0	0	0	0	0	0.87935	0	0	0.61975	0	0	0	0	0.0715672	0.654605
